# The Nematicide Tioxazafen Disrupts Proteasome Function via Cytochrome P450 Bioactivation

**DOI:** 10.64898/2026.07.10.737828

**Authors:** Lucia Chen, Kaiden Thompson, Muntasir Kamal, Kateryna Sihuta, Irini Topalidou, Andrew R. Burns, Nazli H. Farshour, Brittany Cooke, Jessica Knox, Yanqing Jiang, Modhar Al Qasser, Ermira Shuteriqi, Matej Usaj, Justin Ching, Arthur Flaget, Michael Costanzo, Guihong Tan, Jessica Lacoste, Mark Lautens, Brenda Andrews, Charles Boone, Mikko Taipale, Nicolas J. Lehrbach, Peter J. Roy

## Abstract

Tioxazafen is an effective nematicide whose commercialization was halted because handlers reportedly developed rashes after working with seeds coated with a tioxazafen-laced cocktail. Here, we show that tioxazafen is bioactivated into toxic products by nematode and human cytochrome P450s. Through systematic analyses, we found that bioactivated tioxazafen disrupts proteasome function, leading to the accumulation of the NRF1 transcription factor ortholog SKN-1A in the nematode *C. elegans*, and a ‘bounce-back’ transcriptional up-regulation of proteasome components. Genetic upregulation of the *C. elegans* proteasome supresses tioxazafen’s lethality, indicating that proteotoxicity is a key contributor to death. A survey of human P450s revealed that skin-expressed CYP1A1 toxifies tioxazafen and may account for the reaction to tioxazafen-coated seeds. We also found that rabbit CYP1A1 fails to bioactivate tioxazafen, which may explain the pre-market failure to detect robust adverse skin reactions. Our work highlights vulnerabilities in pre-market toxicological assays and a provides potential solution to prospectively identifying P450 toxication events.

**One-Sentence Summary:** Tioxazafen is bioactivated by cytochrome P450s into a proteasome disruptor.

## Supplementary material for "The Nematicide Tioxazafen Disrupts Proteasome Function via Cytochrome P450 Bioactivation": Datafile 1 (part 1 of 3)

### Sheet: 1-Fig 1A-TXZ dose-response
				wild type										EMB-8 knock down
Strain	Stage	Condition	Trivial Name	Replicate	0	1.5625	3.125	6.25	12.5	25	50	100		Replicate	0	1.5625	3.125	6.25	12.5	25	50	100										(-) control									emb-8 knock down
N2 + L4440	L4/YA	wact-11	wact-11	1	54	47	41	46	12	0	0	0		1	1	0.87037	0.759259	0.851852	0.222222	0	0	0					Summary for Heat Map					[compound] (mM)									[compound] (mM)
				2	46	57	47	43	30	8	0	0		2	1	1.23913	1.02174	0.934783	0.652174	0.173913	0	0								compound	R	0	1.5625	3.125	6.25	12.5	25	50	100		0	1.5625	3.125	6.25	12.5	25	50	100
				3	47	46	46	49	44	13	3	0		3	1	0.978723	0.978723	1.04255	0.93617	0.276596	0.0638298	0								TXZ	-	1	0.966918	0.975882	1	0.989201	0.124537	0.0214308	0.0267		1	1	1	1	1	1	1	1
				AVG	49	50	44.6667	46	28.6667	7	1	0		AVG	1	1.02941	0.919907	0.943063	0.603522	0.15017	0.0212766	0								wact-2	4-Br	1	1	1	0.889965	0.443972	0.0466667	0.0333333	0.0237589		1	1	1	1	1	0.996825	1	0.978887
				SEM	2.17945	3.04138	1.60728	1.5	8.02081	3.27872	0.866025	0		SEM	0	0.0947664	0.070389	0.04781	0.179726	0.0699091	0.0184261	0								wact-180	3-CF3	1	1	1	0.999867	1	0.325736	0.0494648	0.272918		1	1	1	1	1	1	1	1
Strain	Stage	Condition	Trivial Name	Replicate	0	1.5625	3.125	6.25	12.5	25	50	100		Replicate	0	1.5625	3.125	6.25	12.5	25	50	100								wact-11	n/a	1	1	0.919907	0.943063	0.603522	0.15017	0.0212766	0		1	0.957137	0.963123	0.733278	0.342981	0.0483921	0.0201361	0.0133333
MJ69 + emb-8 RNAi	L4/YA	wact-11	wact-11	1	25	24	27	16	10	0	1	1		1	1	0.96	1.08	0.64	0.4	0	0.04	0.04
				2	44	41	41	39	16	1	0	0		2	1	0.931818	0.931818	0.886364	0.363636	0.0227273	0	0
				3	49	48	43	33	13	6	1	0		3	1	0.979592	0.877551	0.673469	0.265306	0.122449	0.0204082	0
				AVG	39.3333	37.6667	37	29.3333	13	2.33333	0.666667	0.333333		AVG	1	0.957137	0.963123	0.733278	0.342981	0.0483921	0.0201361	0.0133333																						1	0.9	0.8	0.7	0.6	0.5	0.4	0.3	0.2	0.1	0
				SEM	6.33114	6.17117	4.3589	5.96518	1.5	1.60728	0.288675	0.288675		SEM	0	0.0120076	0.0523961	0.0668142	0.0348411	0.032567	0.0100007	0.011547
Strain	Stage	Condition	Trivial Name	Replicate	0	1.5625	3.125	6.25	12.5	25	50	100		Replicate	0	1.5625	3.125	6.25	12.5	25	50	100
N2 + L4440	L4/YA	tioxazafen	tioxazafen	1	51	47	55	51	56	7	0	3		1	1	0.921569	1.07843	1	1.09804	0.137255	0	0.0588235
				2	46	47	42	47	40	5	1	0		2	1	1.02174	0.913043	1.02174	0.869565	0.108696	0.0217391	0
				3	47	45	44	48	47	6	2	1		3	1	0.957447	0.93617	1.02128	1	0.12766	0.0425532	0.0212766
				AVG	48	46.3333	47	48.6667	47.6667	6	1	1.33333		AVG	1	0.966918	0.975882	1.01434	0.989201	0.124537	0.0214308	0.0267										(-) control									emb-8 knock down
				SEM	1.32288	0.57735	3.5	1.04083	4.0104	0.5	0.5	0.763763		SEM	0	0.0253762	0.0447801	0.00620986	0.0573096	0.00726674	0.0106391	0.0148922					Summary for Heat Map					[compound] (mM)									[compound] (mM)
																														compound	R	0	1.5625	3.125	6.25	12.5	25	50	100		0	1.5625	3.125	6.25	12.5	25	50	100
Strain	Stage	Condition	Trivial Name	Replicate	0	1.5625	3.125	6.25	12.5	25	50	100		Replicate	0	1.5625	3.125	6.25	12.5	25	50	100								TXZ	-	1	0.966918	0.975882	1	0.989201	0.124537	0.0214308	0.0267		1	1	1	1	1	1	1	1
MJ69 + emb-8 RNAi	L4/YA	tioxazafen	tioxazafen	1	22	27	29	20	28	35	26	36		1	1	1.22727	1.31818	0.909091	1.27273	1.59091	1.18182	1.63636								wact-2	4-Br	1	1	1	0.889965	0.443972	0.0466667	0.0333333	0.0237589		1	1	1	1	1	0.996825	1	0.978887
				2	31	44	47	47	52	49	25	26		2	1	1.41935	1.51613	1.51613	1.67742	1.58065	0.806452	0.83871								wact-180	3-CF3	1	1	1	0.999867	1	0.325736	0.0494648	0.272918		1	1	1	1	1	1	1	1
				3	35	42	42	50	46	46	48	54		3	1	1.2	1.2	1.42857	1.31429	1.31429	1.37143	1.54286
				AVG	29.3333	37.6667	39.3333	39	42	43.3333	33	38.6667		AVG	1	1.28221	1.34477	1.2846	1.42148	1.49528	1.1199	1.33931								wact-11	n/a	1	1	0.919907	0.943063	0.603522	0.15017	0.0212766	0		1	0.957137	0.963123	0.733278	0.342981	0.0483921	0.0201361	0.0133333
				SEM	3.32916	4.64579	4.64579	8.26136	6.245	3.68556	6.5	7.0946		SEM	0	0.0597759	0.0798665	0.164066	0.111312	0.0784148	0.143766	0.218023
Strain	Stage	Condition	Trivial Name	Replicate	0	1.5625	3.125	6.25	12.5	25	50	100		Replicate	0	1.5625	3.125	6.25	12.5	25	50	100
N2 + L4440	L4/YA	wact-2	wact-2	1	47	49	45	43	25	0	0	1		1	1	1.04255	0.957447	0.914894	0.531915	0	0	0.0212766																						1	0.9	0.8	0.7	0.6	0.5	0.4	0.3	0.2	0.1	0
				2	50	42	43	29	0	2	0	0		2	1	0.84	0.86	0.58	0	0.04	0	0
				3	40	47	50	47	32	4	4	2		3	1	1.175	1.25	1.175	0.8	0.1	0.1	0.05
				AVG	45.6667	46	46	39.6667	19	2	1.33333	1		AVG	1	1.01918	1.02248	0.889965	0.443972	0.0466667	0.0333333	0.0237589
				SEM	2.5658	1.80278	1.80278	4.72582	8.4113	1	1.1547	0.5		SEM	0	0.0843591	0.101485	0.149141	0.203593	0.0251661	0.0288675	0.0125461
Strain	Stage	Condition	Trivial Name	Replicate	0	1.5625	3.125	6.25	12.5	25	50	100		Replicate	0	1.5625	3.125	6.25	12.5	25	50	100
MJ69 + emb-8 RNAi	L4/YA	wact-2	wact-2	1	31	19	34	35	36	31	29	22		1	1	0.612903	1.09677	1.12903	1.16129	1	0.935484	0.709677
				2	35	51	44	44	42	23	32	41		2	1	1.45714	1.25714	1.25714	1.2	0.657143	0.914286	1.17143
				3	36	41	46	49	50	48	47	38		3	1	1.13889	1.27778	1.36111	1.38889	1.33333	1.30556	1.05556
				AVG	34	37	41.3333	42.6667	42.6667	34	36	33.6667		AVG	1	1.06964	1.21056	1.2491	1.25006	0.996825	1.05178	0.978887
				SEM	1.32288	8.18535	3.21455	3.5473	3.51188	6.38357	4.82183	5.10718		SEM	0	0.213179	0.0495422	0.0581243	0.0608888	0.169053	0.110018	0.120117
Strain	Stage	Condition	Trivial Name	Replicate	0	1.5625	3.125	6.25	12.5	25	50	100		Replicate	0	1.5625	3.125	6.25	12.5	25	50	100
N2 + L4440	L4/YA	wact-180	wact-180	1	45	48	51	53	60	19	1	6		1	1	1.06667	1.13333	1.17778	1.33333	0.422222	0.0222222	0.133333
				2	51	49	52	53	41	15	2	15		2	1	0.960784	1.01961	1.03922	0.803922	0.294118	0.0392157	0.294118
				3	46	49	54	36	46	12	4	18		3	1	1.06522	1.17391	0.782609	1	0.26087	0.0869565	0.391304
				AVG	47.3333	48.6667	52.3333	47.3333	49	15.3333	2.33333	13		AVG	1	1.03089	1.10895	0.999867	1.04575	0.325736	0.0494648	0.272918
				SEM	1.60728	0.288675	0.763763	4.90748	4.92443	1.75594	0.763763	3.1225		SEM	0	0.0303586	0.0399949	0.100251	0.133827	0.0425984	0.0167811	0.0651428
Strain	Stage	Condition	Trivial Name	Replicate	0	1.5625	3.125	6.25	12.5	25	50	100		Replicate	0	1.5625	3.125	6.25	12.5	25	50	100
MJ69 + emb-8 RNAi	L4/YA	wact-180	wact-180	1	21	30	22	31	35	25	25	27		1	1	1.42857	1.04762	1.47619	1.66667	1.19048	1.19048	1.28571
				2	34	38	39	45	50	42	47	43		2	1	1.11765	1.14706	1.32353	1.47059	1.23529	1.38235	1.26471
				3	31	34	49	41	41	41	39	46		3	1	1.09677	1.58065	1.32258	1.32258	1.32258	1.25806	1.48387
				AVG	28.6667	34	36.6667	39	42	36	37	38.6667		AVG	1	1.21433	1.25844	1.3741	1.48661	1.24945	1.27696	1.34476
				SEM	3.40343	2	6.8252	3.60555	3.77492	4.7697	5.56776	5.10718		SEM	0	0.0929155	0.141716	0.044207	0.0863009	0.0335902	0.0486623	0.0604637
Summary for Heat Map				wild type										EMB-8 knock down
					0	1.5625	3.125	6.25	12.5	25	50	100			0	1.5625	3.125	6.25	12.5	25	50	100
				w7-L4440	1	0.966918	0.975882	1	0.989201	0.124537	0.0214308	0.0267		w7-EMB8	1	1	1	1	1	1	1	1
				w2-L4440	1	1	1	0.889965	0.443972	0.0466667	0.0333333	0.0237589		w2-EMB8	1	1	1	1	1	0.996825	1	0.978887
				w180-L4440	1	1	1	0.999867	1	0.325736	0.0494648	0.272918		w180-EMB8	1	1	1	1	1	1	1	1
				w11-L4440	1	1	0.919907	0.943063	0.603522	0.15017	0.0212766	0		w11-EMB8	1	0.957137	0.963123	0.733278	0.342981	0.0483921	0.0201361	0.0133333

### Sheet: 2-Fig 1B-TXZ-elegans-LCMS
													1xO		247.053				glucosidated conjugate		GSH		diglucoside (or disaccharide) conjugate
													245.038		247.053		292.129		407.091		534.114		569.144
									RT (min)				SUM		SUM		6.201		SUM		SUM		7.482
									Predicted Formula								C14 H17 N3 O4						C24 H28 N2 O12 S
									SMILES
Sample ID	trial	Model Organism	Strain	Strain Name (RP) - only for yeast	Drug	Drug Concentration	buffer and incubation time	# of worms	Extraction	Sample Prep	Analysis
Trial 1
NR_W2,W7_241217_002		Worm	N2 (wild type)	n/a	DMSO	N/A	M9 4 hrs	30K worms	Lysate	NR			999		999		999		999		999		999
NR_W2,W7_241217_003		Worm	N2 (wild type)	n/a	DMSO	N/A	M9 4 hrs	30K worms	Lysate	NR			999		999		999		999		999		999
NR_W2,W7_241217_010		Worm	N2 (wild type)	n/a	DMSO	N/A	M9 4 hrs	30K worms	Buffer	NR			999		999		999		999		999		999
NR_W2,W7_241217_011		Worm	N2 (wild type)	n/a	DMSO	N/A	M9 4 hrs	30K worms	Buffer	NR			999		999		999		999		999		999
KS_W2,W7_MK_ABT_250415_007		Worm	N2 (wild type)	n/a	W7	100 µM	NGM 24 hr incubation	30K worms	Lysate	MK, KS			1.16815e+06		999		6664		294785		999		1154125
KS_W2,W7_MK_ABT_250415_008		Worm	N2 (wild type)	n/a	W7	100 µM	NGM 24 hr incubation	30K worms	Lysate	MK, KS			916798		999		2563		92962.6		999		372482
KS_W2,W7_MK_ABT_250415_009		Worm	N2 (wild type)	n/a	W7	100 µM	NGM 24 hr incubation	30K worms	Buffer	MK, KS			754420		272154		78026		328805		999		3216989
KS_W2,W7_MK_ABT_250415_010		Worm	N2 (wild type)	n/a	W7	100 µM	NGM 24 hr incubation	30K worms	Buffer	MK, KS			676092		203844		42951		237293		999		2679292
KS_W2,W7_MK_ABT_250415_017		Worm	N2 (wild type)	n/a	W7+1-ABT	100 µM	NGM 24 hr incubation	30K worms	Lysate	MK, KS			177490		999		999		60663.9		999		8229
KS_W2,W7_MK_ABT_250415_018		Worm	N2 (wild type)	n/a	W7+1-ABT	100 µM	NGM 24 hr incubation	30K worms	Lysate	MK, KS			147676		999		999		69543		999		11275
KS_W2,W7_MK_ABT_250415_019		Worm	N2 (wild type)	n/a	W7+1-ABT	100 µM	NGM 24 hr incubation	30K worms	Buffer	MK, KS			2729.31		999		999		999		999		314454
KS_W2,W7_MK_ABT_250415_020		Worm	N2 (wild type)	n/a	W7+1-ABT	100 µM	NGM 24 hr incubation	30K worms	Buffer	MK, KS			960.46		999		999		999		999		999
Trial 2
NR_W2,W7_241217_004		Worm	N2 (wild type)	n/a	DMSO	N/A	M9 4 hrs	30K worms	Lysate	NR			999		999		999		999		999		999
NR_W2,W7_241217_005		Worm	N2 (wild type)	n/a	DMSO	N/A	M9 4 hrs	30K worms	Lysate	NR			999		999		6024		999		999		999
NR_W2,W7_241217_012		Worm	N2 (wild type)	n/a	DMSO	N/A	M9 4 hrs	30K worms	Buffer	NR			999		999		17923		999		999		999
NR_W2,W7_241217_013		Worm	N2 (wild type)	n/a	DMSO	N/A	M9 4 hrs	30K worms	Buffer	NR			999		999		10778		999		999		999
KS_MK_W2,W7_1-ABT_REP2&3_250501_007		Worm	N2 (wild type)		W7	100 µM	NGM 24 hr incubation	30K worms	Lysate	MK, KS			1.52652e+06		999		18654		311135		999		239923
KS_MK_W2,W7_1-ABT_REP2&3_250501_008		Worm	N2 (wild type)		W7	100 µM	NGM 24 hr incubation	30K worms	Lysate	MK, KS			1.40761e+06		999		10022		304588		999		219049
KS_MK_W2,W7_1-ABT_REP2&3_250501_009		Worm	N2 (wild type)		W7	100 µM	NGM 24 hr incubation	30K worms	Buffer	MK, KS			1.27578e+06		154409		260972		405158		999		2616853
KS_MK_W2,W7_1-ABT_REP2&3_250501_010		Worm	N2 (wild type)		W7	100 µM	NGM 24 hr incubation	30K worms	Buffer	MK, KS			1.28378e+06		174710		237527		405958		999		2464393
KS_MK_W2,W7_1-ABT_REP2&3_250501_017		Worm	N2 (wild type)		W7+1-ABT	100 µM	NGM 24 hr incubation	30K worms	Lysate	MK, KS			110481		999		999		71345.2		999		17185
KS_MK_W2,W7_1-ABT_REP2&3_250501_018		Worm	N2 (wild type)		W7+1-ABT	100 µM	NGM 24 hr incubation	30K worms	Lysate	MK, KS			77617.9		999		999		60405.6		999		12369
KS_MK_W2,W7_1-ABT_REP2&3_250501_019		Worm	N2 (wild type)		W7+1-ABT	100 µM	NGM 24 hr incubation	30K worms	Buffer	MK, KS			13002.1		999		999		9937.09		999		67244
KS_MK_W2,W7_1-ABT_REP2&3_250501_020		Worm	N2 (wild type)		W7+1-ABT	100 µM	NGM 24 hr incubation	30K worms	Buffer	MK, KS			7441.78		999		999		3413.29		999		52141
Trial 3
NR_W2,W7_241217_002		Worm	N2 (wild type)	n/a	DMSO	N/A	M9 4 hrs	30K worms	Lysate	NR			999		999		999		999		999		999
NR_W2,W7_241217_003		Worm	N2 (wild type)	n/a	DMSO	N/A	M9 4 hrs	30K worms	Lysate	NR			999		999		999		999		999		999
NR_W2,W7_241217_010		Worm	N2 (wild type)	n/a	DMSO	N/A	M9 4 hrs	30K worms	Buffer	NR			999		999		999		999		999		999
NR_W2,W7_241217_011		Worm	N2 (wild type)	n/a	DMSO	N/A	M9 4 hrs	30K worms	Buffer	NR			999		999		999		999		999		999
KS_MK_W2,W7_1-ABT_REP2&3_250501_027		Worm	N2 (wild type)		W7	100 µM	NGM 24 hr incubation	30K worms	Lysate	MK, KS			1.15712e+06		999		4070		265739		999		73948
KS_MK_W2,W7_1-ABT_REP2&3_250501_028		Worm	N2 (wild type)		W7	100 µM	NGM 24 hr incubation	30K worms	Lysate	MK, KS			1.04992e+06		999		5334		233319		999		64306
KS_MK_W2,W7_1-ABT_REP2&3_250501_029		Worm	N2 (wild type)		W7	100 µM	NGM 24 hr incubation	30K worms	Buffer	MK, KS			257952		62770.1		78718		77058.1		999		576385
KS_MK_W2,W7_1-ABT_REP2&3_250501_030		Worm	N2 (wild type)		W7	100 µM	NGM 24 hr incubation	30K worms	Buffer	MK, KS			311341		79445.9		90312		96772.5		999		616058
KS_MK_W2,W7_1-ABT_REP2&3_250501_037		Worm	N2 (wild type)		W7+1-ABT	100 µM	NGM 24 hr incubation	30K worms	Lysate	MK, KS			57212		999		999		43911.2		999		4831
KS_MK_W2,W7_1-ABT_REP2&3_250501_038		Worm	N2 (wild type)		W7+1-ABT	100 µM	NGM 24 hr incubation	30K worms	Lysate	MK, KS			94311.6		999		999		68285.1		999		6308
KS_MK_W2,W7_1-ABT_REP2&3_250501_039		Worm	N2 (wild type)		W7+1-ABT	100 µM	NGM 24 hr incubation	30K worms	Buffer	MK, KS			6795.49		999		999		9294.95		999		55515
KS_MK_W2,W7_1-ABT_REP2&3_250501_040		Worm	N2 (wild type)		W7+1-ABT	100 µM	NGM 24 hr incubation	30K worms	Buffer	MK, KS			3494.05		999		999		9208.86		999		52557
Trial 4
NR_W2,W7_241217_004		Worm	N2 (wild type)	n/a	DMSO	N/A	M9 4 hrs	30K worms	Lysate	NR			999		999		999		999		999		999
NR_W2,W7_241217_005		Worm	N2 (wild type)	n/a	DMSO	N/A	M9 4 hrs	30K worms	Lysate	NR			999		999		6024		999		999		999
NR_W2,W7_241217_012		Worm	N2 (wild type)	n/a	DMSO	N/A	M9 4 hrs	30K worms	Buffer	NR			999		999		17923		999		999		999
NR_W2,W7_241217_013		Worm	N2 (wild type)	n/a	DMSO	N/A	M9 4 hrs	30K worms	Buffer	NR			999		999		10778		999		999		999
KS_MK_W2,W7_250uM_+-ABT_250520_017		Worm	N2 (wild type)		W7	250 µM		30000	Lysate	MK, KS			252745		999		27726.9		61496.9		999		323513
KS_MK_W2,W7_250uM_+-ABT_250520_018		Worm	N2 (wild type)		W7	250 µM		30000	Lysate	MK, KS			216636		999		36157.3		61076.4		999		307550
KS_MK_W2,W7_250uM_+-ABT_250520_019		Worm	N2 (wild type)		W7	250 µM		30000	Buffer	MK, KS			740067		80523.6		303334		228792		999		1.12755e+06
KS_MK_W2,W7_250uM_+-ABT_250520_020		Worm	N2 (wild type)		W7	250 µM		30000	Buffer	MK, KS			1.47505e+06		133920		361606		420846		999		1.98824e+06
KS_MK_W2,W7_250uM_+-ABT_250520_021		Worm	N2 (wild type)		W7+1-ABT	250 µM		30000	Lysate	MK, KS			153091		999		999		87775.8		999		13521
KS_MK_W2,W7_250uM_+-ABT_250520_022		Worm	N2 (wild type)		W7+1-ABT	250 µM		30000	Lysate	MK, KS			197388		999		999		112453		999		20424.5
KS_MK_W2,W7_250uM_+-ABT_250520_023		Worm	N2 (wild type)		W7+1-ABT	250 µM		30000	Buffer	MK, KS			7457.72		999		999		12482.9		999		99380.5
KS_MK_W2,W7_250uM_+-ABT_250520_024		Worm	N2 (wild type)		W7+1-ABT	250 µM		30000	Buffer	MK, KS			5854.61		999		999		9092.99		999		88111.8
	1	Worm	N2		DMSO				SUM				999		999		999		999		999		999
	2	Worm	N2		DMSO				SUM				999		999		32727		999		999		999
	3	Worm	N2		DMSO				SUM				999		999		999		999		999		999
	4	Worm	N2		DMSO				SUM				999		999		32727		999		999		999
	1	Worm	N2		W7				SUM				3.51247e+06		475000		127207		950849		999		7419891
	2	Worm	N2		W7				SUM				5.49069e+06		328120		524178		1.42384e+06		999		5537221
	3	Worm	N2		W7				SUM				2.77334e+06		141217		175437		669891		999		1327700
	4	Worm	N2		W7				SUM				2.6815e+06		213444		725826		769214		999		3.74385e+06
	1	Worm	N2		W7+1-ABT				SUM				325859		999		999		129208		999		331960
	2	Worm	N2		W7+1-ABT				SUM				205546		999		999		142104		999		145942
	3	Worm	N2		W7+1-ABT				SUM				158816		999		999		127703		999		116214
	4	Worm	N2		W7+1-ABT				SUM				360795		999		999		218807		999		218441
											W7:DMSO		3618.12		289.735		23.0186		954.404		1		4511.68
											ttest		0.00073099		0.00372668		0.0206427		0.000632881		#DIV/0!		0.00665196
											W7:W7+1-ABT		13.7562		289.735		388.551		6.17297		1		22.1876
											ttest		0.00108573		0.00372668		0.0176749		0.0015992		#DIV/0!		0.0080815

### Sheet: 3-Fig 1B-wact-2-elegans-LCMS
				Br							1XO		324.963				glucosidated conjugate		GSH conjugate		diglucoside (or disaccharide) conjugate				di oxidized products
											322.948		324.963		370.039		485.002		612.024		647.054				338.943
				77.9105					wact-7 mass equivalent:						292.129				534.114		569.143				261.033
							RT (min)								8.316						9.078				9.974
							Predicted Formula								C12 H14 Br N6 O3						C24 H27 Br N2 O12 S
							SMILES
Sample ID	Model Organism	Strain	Strain Name (RP)	Drug	Drug Concentration	# worms	Extraction	Sample Prep	Mode
NR_W2,W7_241217_002	Worm	N2 (wild type)	n/a	DMSO	N/A		Lysate	NR			999		999		999		999		999		999				999
NR_W2,W7_241217_003	Worm	N2 (wild type)	n/a	DMSO	N/A		Lysate	NR			999		999		999		999		999		999				999
NR_W2,W7_241217_010	Worm	N2 (wild type)	n/a	DMSO	N/A		Buffer	NR			999		999		999		999		999		12378				999
NR_W2,W7_241217_011	Worm	N2 (wild type)	n/a	DMSO	N/A		Buffer	NR			999		999		999		999		999		11170				999
KS_W2,W7_MK_ABT_250415_002	Worm	N2 (wild type)	n/a	W2	100 µM		Lysate	MK, KS			297077		999		19768		24428		999		438808				999
KS_W2,W7_MK_ABT_250415_003	Worm	N2 (wild type)	n/a	W2	100 µM		Lysate	MK, KS			229344		999		8183		13904		999		183695				999
KS_W2,W7_MK_ABT_250415_004	Worm	N2 (wild type)	n/a	W2	100 µM		Buffer	MK, KS			76236.9		38516		290735		27877		999		571145				999
KS_W2,W7_MK_ABT_250415_005	Worm	N2 (wild type)	n/a	W2	100 µM		Buffer	MK, KS			104897		50784.3		323195		40511		999		794743				999
KS_W2,W7_MK_ABT_250415_012	Worm	N2 (wild type)	n/a	W2+1-ABT	100 µM		Lysate	MK, KS			10682.7		999		999		999		999		3438				999
KS_W2,W7_MK_ABT_250415_013	Worm	N2 (wild type)	n/a	W2+1-ABT	100 µM		Lysate	MK, KS			8223.64		999		999		999		999		2516				999
KS_W2,W7_MK_ABT_250415_014	Worm	N2 (wild type)	n/a	W2+1-ABT	100 µM		Buffer	MK, KS			384.03		999		999		999		999		6800				999
KS_W2,W7_MK_ABT_250415_015	Worm	N2 (wild type)	n/a	W2+1-ABT	100 µM		Buffer	MK, KS			1235.63		999		999		999		999		7428				999
							all	no ABT:(+)ABT			34.4711		22.8474		160.631		26.7067		1		98.523				1
							lysate	no ABT:(+)ABT			27.8436		1		13.9895		19.1852		1		104.552				1
							buffer	no ABT:(+)ABT			111.835		44.6949		307.272		34.2282		1		96				1
NR_W2,W7_241217_004	Worm	N2 (wild type)	n/a	DMSO	N/A		Lysate	NR			999		999		999		999		999		999				999
NR_W2,W7_241217_005	Worm	N2 (wild type)	n/a	DMSO	N/A		Lysate	NR			999		999		999		999		999		999				999
NR_W2,W7_241217_012	Worm	N2 (wild type)	n/a	DMSO	N/A		Buffer	NR			999		999		999		999		999		9806				999
NR_W2,W7_241217_013	Worm	N2 (wild type)	n/a	DMSO	N/A		Buffer	NR			999		999		999		999		999		14071				999
KS_MK_W2,W7_1-ABT_REP2&3_250501_002	Worm	N2 (wild type)	n/a	W2	100 µM	30000	Lysate	MK, KS			356911		6180.97		13779		45649		999		40601				999
KS_MK_W2,W7_1-ABT_REP2&3_250501_003	Worm	N2 (wild type)	n/a	W2	100 µM	30000	Lysate	MK, KS			387571		3771.97		18082		48422		999		49103				999
KS_MK_W2,W7_1-ABT_REP2&3_250501_004	Worm	N2 (wild type)	n/a	W2	100 µM	30000	Buffer	MK, KS			42582.4		13870.1		263821		9714		3937		196983				999
KS_MK_W2,W7_1-ABT_REP2&3_250501_005	Worm	N2 (wild type)	n/a	W2	100 µM	30000	Buffer	MK, KS			57980		19349.1		333203		13753		5055		264874				999
KS_MK_W2,W7_1-ABT_REP2&3_250501_012	Worm	N2 (wild type)	n/a	W2+1-ABT	100 µM	30000	Lysate	MK, KS			12648.4		1148.18		999		1763		999		5017				999
KS_MK_W2,W7_1-ABT_REP2&3_250501_013	Worm	N2 (wild type)	n/a	W2+1-ABT	100 µM	30000	Lysate	MK, KS			12240		2250.38		999		2249		999		6262				999
KS_MK_W2,W7_1-ABT_REP2&3_250501_014	Worm	N2 (wild type)	n/a	W2+1-ABT	100 µM	30000	Buffer	MK, KS			507.24		999		999		999		999		8169				999
KS_MK_W2,W7_1-ABT_REP2&3_250501_015	Worm	N2 (wild type)	n/a	W2+1-ABT	100 µM	30000	Buffer	MK, KS			999		999		999		999		999		9570				999
						all		cntl:1-ABT	t1		32.0157		7.99993		157.379		19.5571		2.75025		19.0075				1
						lysate		cntl:1-ABT	t1		29.9127		2.92858		15.9464		23.4474		1		7.95319				1
						buffer		cntl:1-ABT	t1		66.7639		16.6262		298.811		11.7452		4.5005		26.0362				1
NR_W2,W7_241217_004	Worm	N2 (wild type)	n/a	DMSO	N/A		Lysate	NR			999		999		999		999		999		999				999
NR_W2,W7_241217_005	Worm	N2 (wild type)	n/a	DMSO	N/A		Lysate	NR			999		999		999		999		999		999				999
NR_W2,W7_241217_012	Worm	N2 (wild type)	n/a	DMSO	N/A		Buffer	NR			999		999		999		999		999		12378				999
NR_W2,W7_241217_013	Worm	N2 (wild type)	n/a	DMSO	N/A		Buffer	NR			999		999		999		999		999		11170				999
KS_MK_W2,W7_250uM_+-ABT_250520_008	Worm	N2 (wild type)	n/a	W2	250 µM	30000	Lysate	MK, KS			369771		23959.3		30834		39917		999		56241.5				999
KS_MK_W2,W7_250uM_+-ABT_250520_009	Worm	N2 (wild type)	n/a	W2	250 µM	30000	Lysate	MK, KS			304062		29477.3		36676.8		35034		999		68780.4				999
KS_MK_W2,W7_250uM_+-ABT_250520_010	Worm	N2 (wild type)	n/a	W2	250 µM	30000	Buffer	MK, KS			38341		5722.82		329277		9421		3335		189654				999
KS_MK_W2,W7_250uM_+-ABT_250520_011	Worm	N2 (wild type)	n/a	W2	250 µM	30000	Buffer	MK, KS			49239.6		25438.7		396206		11121		3111		229030				999
KS_MK_W2,W7_250uM_+-ABT_250520_012	Worm	N2 (wild type)	n/a	W2+1-ABT	250 µM	30000	Lysate	MK, KS			20796.8		999		999		1279		999		5408.22				999
KS_MK_W2,W7_250uM_+-ABT_250520_013	Worm	N2 (wild type)	n/a	W2+1-ABT	250 µM	30000	Lysate	MK, KS			6761.16		999		999		999		999		1687.24				999
KS_MK_W2,W7_250uM_+-ABT_250520_014	Worm	N2 (wild type)	n/a	W2+1-ABT	250 µM	30000	Buffer	MK, KS			999		999		999		999		999		11191				999
KS_MK_W2,W7_250uM_+-ABT_250520_015	Worm	N2 (wild type)	n/a	W2+1-ABT	250 µM	30000	Buffer	MK, KS			999		999		999		999		999		10621.3				999
						all		cntl:1-ABT	t3		25.7618		21.1707		198.447		22.3323		2.11311		18.8083				1
						lysate		cntl:1-ABT	t3		24.4515		26.7451		33.7892		32.9021		1		17.62				1
						buffer		cntl:1-ABT	t3		43.8342		15.5963		363.105		10.2813		3.22623		19.1948				1
worms																																																																		H	1.0079		#REF!
trial 1	Worm	N2 (wild type)		DMSO				all (sum)			999		999		999		999		999		22549
trial 2	Worm	N2 (wild type)		DMSO				all (sum)			999		999		999		999		999		22878
trial 3	Worm	N2 (wild type)		DMSO				all (sum)			999		999		999		999		999		22549
trial 1	Worm	N2 (wild type)		wact-2				all (sum)			704558		88301.4		638884		103723		999		1985394
trial 2	Worm	N2 (wild type)		wact-2				all (sum)			842047		40175.1		625888		114541		7993		548564
trial 3	Worm	N2 (wild type)		wact-2				all (sum)			758416		81601.1		789997		92496		5447		540709
trial 1	Worm	N2 (wild type)		wact-2+1-ABT				all (sum)			17529		999		999		999		999		17185
trial 2	Worm	N2 (wild type)		wact-2+1-ABT				all (sum)			23397.7		2399.56		999		3013		999		26021
trial 3	Worm	N2 (wild type)		wact-2+1-ABT				all (sum)			26559		999		999		1279		999		25910.8
						all (sum)		TXZ:solvent			769.11		70.096		685.608		103.69		4.81782		45.2317
						all (sum)		TXZ:1-ABT			34.1557		47.7714		685.608		58.7337		4.81782		44.4851
						t-test		TXZ:solvent			2.17535e-05		0.00506698		0.000101481		4.33169e-05		0.0677128		0.0526018
						t-test		TXZ:1-ABT			2.45578e-05		0.00519601		0.000101481		4.54827e-05		0.0677128		0.0526512
						t-test		1-ABT::solvent			0.000623837		0.18695		1		0.145761		#DIV/0!		0.451487

### Sheet: 4-Fig1C-elegans P450 survey
Original
Strain Name:
P450:	(-)CNTL	13A1	13A2	13A3	13A4	13A5	13A6	13A7	13A8	13A10	13A11	13A12	13B1	13B2	14A1	14A2	14A3	14A4	14A5	22A1	23A1	25A1	25A2	25A3	25A4	25A4	25A6	29A2	29A3	29A4	31A2	31A3	32A1	32B1	33A1	33B1	33C1	33C2	33C3	33C4	33C5	33C6	33C7	33C8	33C9	33C11	33D1	33D3	33E1	33E2	34A1	34A2	34A4	34A5	34A6	34A7	34A8	34A9	34A10	35A1	35A2	35A3	35A4	35A5	35B1	35B2	35B3	35C1	35D1	36A1	37A1	37B1	42A1	43A1	44A1
Trial #
1	0.880829	0.908193	0.892143	0.837751	0.987169	0.958446	0.843486	0.780833	0.756198	0.732219	0.74136	0.817487	0.788747	0.805112	0.829374	0.936599	1.05315	0.851081	0.858359	0.952583	0.721769	0.845528	0.813173	0.734815	0.786463	0.851655	0.861086	0.924722	0.866163	0.866756	0.885671	0.950566	0.784207	0.735593	0.69077	0.791414	0.893834	0.453775	0.862012	0.860354	0.775008	0.69487	0.83098	0.991297	1.01208	0.910552	0.892925	0.828358	0.904192	0.713202	0.752079	0.828039	0.998668	0.756215	0.521363	0.850041	0.940909	0.852862	0.815297	0.715244	0.828251	0.650524	0.746167	0.476227	0.884149	0.766276	0.824986	0.783588	0.18286	0.841393	0.816391	0.705207	0.763883	0.852579	0.875637
2	0.808238	0.91453	0.877296	0.84538	1.02668	1.00626	0.851387	0.729525	0.782119	0.781797	0.740876	0.969456	0.987057	0.855585	0.810165	1	0.754516	0.894779	0.835932	0.776685	0.743941	0.831404	0.799554	0.863413	0.838633	0.89548	0.813146	1.00226	0.876387	0.911675	0.835653	0.91471	0.868373	0.695241	0.736689	0.845409	0.982802	0.427683	0.791142	0.835387	0.716266	0.745023	0.876026	0.956904	1.00278	1.00715	0.948896	0.826403	0.833692	0.670667	0.760541	0.782873	0.892464	0.757172	0.624354	0.815503	0.975349	0.837218	0.851852	0.834027	0.9073	0.679733	0.742418	0.460197	0.859863	0.796897	0.859456	0.816841	0.201861	0.858876	1.011	0.705016	0.822284	0.877084	0.939278
3	0.866269	0.884721	0.741527	0.874765	1	0.909483	0.870043	0.738095	0.803119	0.784195	0.772285	1.03013	0.88885	0.811262	0.79965	0.965676	0.89761	0.873328	0.844579	0.847262	0.736434	0.843854	0.725998	0.818112	0.902888	0.82147	0.841697	0.878992	0.826601	0.913808	0.885013	0.92773	0.877716	0.65728	0.75412	0.776889	1.0234	0.423606	0.887261	0.833848	0.75099	0.684472	0.843611	0.930161	0.988528	0.993648	0.928893	0.799014	0.876002	0.668459	0.734573	0.764036	0.951297	0.767189	0.643407	0.802703	0.994004	0.833802	0.833605	0.743172	0.888607	0.731775	0.761817	0.533129	0.841593	0.80506	0.816494	0.810054	0.203216	0.821401	0.694921	0.739841	0.770171	0.899877	0.93353
4	0.893633	0.807403	0.865639	0.863921	0.960674	0.89266	0.711838	0.741379	0.796495	0.808568	0.782261	1.0571	0.971926	0.83824	0.806276	0.936889	0.910008	0.853328	0.897528	0.850659	0.741541	0.837389	0.816667	0.802099	0.856235	0.805941	0.84707	0.904007	0.831575	0.945486	0.89513	0.881579	0.936982	0.559547	0.671816	0.827031	0.912625	0.420067	0.785982	0.737203	0.66455	0.669692	0.849184	0.97703	0.950702	1.01339	0.935211	0.828346	0.930601	0.737514	0.682764	0.763362	0.973507	0.658077	0.609036	0.803185	0.971145	0.850704	0.858844	0.812471	0.838344	0.487554	0.68449	0.482897	0.833118	0.868127	0.848325	0.763429	0.176727	0.859599	1.0126	0.755202	0.773528	0.950687	0.849103
5	0.788075	0.832776	0.831481	0.845617	0.932369	0.936323	0.809898	0.825299	0.743912	0.764439	0.710374	0.955321	0.888774	0.820252	0.817032	0.994928	0.908873	0.850505	0.844487	0.827827	0.678502	0.885187	0.845758	0.819806	0.83896	0.859093	0.904805	0.88884	0.877575	0.8924	0.880915	0.904327	0.693299	0.504365	0.74254	0.78588	0.897306	0.384174	0.879108	0.828337	0.700508	0.662173	0.815135	0.916305	0.948678	0.943096	0.889773	0.804162	0.748576	0.697368	0.695796	0.597525	0.880304	0.718824	0.574165	0.831676	0.959027	0.741577	0.82922	0.827983	0.765207	0.67609	0.699621	0.509181	0.756317	0.755412	0.806742	0.832574	0.207899	0.909787	0.814605	0.808998	0.810811	0.832157	0.832071
6	0.825994	0.825372	0.848419	0.814782	0.983139	0.82047	0.605806	0.84493	0.812	0.80562	0.734394	0.837474	0.968623	0.850599	0.753577	0.919582	0.905705	0.835556	0.875101	0.878264	0.656672	0.845516	0.825738	0.841945	0.83231	0.784082	0.853134	0.950976	0.773292	1.02004	0.834395	0.840715	0.48755	0.51388	0.695822	0.804374	0.941837	0.349455	0.765497	0.780321	0.713225	0.677246	0.91375	0.95332	1.00704	0.96945	0.613307	0.845771	0.805135	0.735537	0.71893	0.632535	0.8964	0.573228	0.671448	0.743337	0.927733	0.670856	0.779102	0.864953	0.758197	0.594564	0.698105	0.490471	0.712391	0.820696	0.791149	0.789555	0.203658	0.873813	0.857402	0.773361	0.818661	0.89219	0.865605
7	0.794937	0.80032	0.808993	0.837542	0.926058	0.860858	0.786204	0.799847	0.685021	0.786286	0.800155	0.908782	0.986587	0.904431	0.738263	0.974123	0.936196	0.793406	0.905892	0.748505	0.752049	0.852252	0.869408	0.863499	0.874089	0.774814	0.771144	0.82942	0.704975	0.922771	0.876232	0.759144	0.484509	0.546586	0.800179	0.853818	0.934526	0.296157	0.769108	0.808598	0.74814	0.707475	0.861223	0.927769	0.908817	0.902673	0.730442	0.843436	0.819052	0.752018	0.7262	0.682779	0.854739	0.602514	0.648921	0.853282	0.92	0.815829	0.803351	0.827064	0.681989	0.726073	0.652926	0.45563	0.721106	0.815726	0.822537	0.744886	0.201171	0.856306	0.782592	0.817047	0.871202	0.901359	0.833772
8	0.870522	0.853354	0.626708	0.756263	0.881703	0.845113	0.695891	0.831242	0.647668	0.789433	0.763601	0.827855	0.866348	0.747635	0.802444	0.888889	0.863472	0.755785	0.928134	0.761887	0.698244	0.933673	0.781183	0.786885	0.830487	0.790057	0.770742	0.904213	0.721131	0.907754	0.68615	0.82451	0.603904	0.539884	0.54723	0.838573	0.918788	0.30178	0.711818	0.700982	0.765029	0.705837	0.839701	0.946726	0.865689	0.931191	0.77451	0.881418	0.789746	0.741603	0.632551	0.71073	0.889503	0.615598	0.599179	0.919867	0.883593	0.772514	0.805257	0.644533	0.692679	0.716344	0.695926	0.450624	0.736129	0.787565	0.774678	0.680316	0.181096	0.835981	0.670166	0.619067	0.781319	0.875998	0.908975
Normalized
	(-)CNTL	13A1	13A2	13A3	13A4	13A5	13A6	13A7	13A8	13A10	13A11	13A12	13B1	13B2	14A1	14A2	14A3	14A4	14A5	22A1	23A1	25A1	25A2	25A3	25A4	25A4	25A6	29A2	29A3	29A4	31A2	31A3	32A1	32B1	33A1	33B1	33C1	33C2	33C3	33C4	33C5	33C6	33C7	33C8	33C9	33C11	33D1	33D3	33E1	33E2	34A1	34A2	34A4	34A5	34A6	34A7	34A8	34A9	34A10	35A1	35A2	35A3	35A4	35A5	35B1	35B2	35B3	35C1	35D1	36A1	37A1	37B1	42A1	43A1	44A1
1	1.04728	1.07982	1.06073	0.996064	1.17372	1.13957	1.00288	0.928389	0.899099	0.870589	0.881457	0.97197	0.937799	0.957256	0.986103	1.11359	1.25217	1.01191	1.02057	1.13259	0.858164	1.00531	0.96684	0.873675	0.935083	1.01259	1.02381	1.09947	1.02984	1.03055	1.05304	1.1302	0.9324	0.8746	0.821307	0.940969	1.06274	0.539526	1.02491	1.02294	0.921464	0.826181	0.988013	1.17862	1.20334	1.08262	1.06166	0.984895	1.07506	0.847978	0.894202	0.984516	1.18739	0.899119	0.619887	1.01068	1.11872	1.01403	0.969366	0.850405	0.984768	0.773455	0.887172	0.566221	1.05123	0.911082	0.980886	0.931665	0.217416	1.00039	0.970667	0.838472	0.908236	1.01369	1.04111
2	0.960973	1.08735	1.04308	1.00513	1.2207	1.19641	1.01228	0.867385	0.929918	0.929535	0.880881	1.15266	1.17358	1.01727	0.963264	1.18897	0.897099	1.06387	0.9939	0.923457	0.884525	0.988516	0.950647	1.02657	0.997112	1.0647	0.966808	1.19166	1.042	1.08396	0.993568	1.08757	1.03247	0.826623	0.875903	1.00517	1.16852	0.508504	0.940646	0.993252	0.851621	0.885812	1.04157	1.13773	1.19228	1.19748	1.12821	0.982571	0.991238	0.797405	0.904263	0.930815	1.06112	0.900257	0.742339	0.96961	1.15966	0.99543	1.01283	0.991635	1.07875	0.808185	0.882715	0.547162	1.02235	0.947489	1.02187	0.971202	0.240007	1.02118	1.20206	0.838245	0.977673	1.04283	1.11678
3	1.02997	1.05191	0.881655	1.04007	1.18897	1.08135	1.03446	0.877575	0.954887	0.932386	0.918226	1.2248	1.05682	0.964568	0.950762	1.14816	1.06723	1.03836	1.00418	1.00737	0.8756	1.00332	0.863192	0.972713	1.07351	0.976705	1.00075	1.0451	0.982806	1.08649	1.05226	1.10305	1.04358	0.781488	0.896628	0.9237	1.21679	0.503655	1.05493	0.991423	0.892906	0.813818	1.00303	1.10594	1.17533	1.18142	1.10443	0.950005	1.04154	0.79478	0.873387	0.908418	1.13107	0.912167	0.764994	0.954392	1.18184	0.991368	0.991133	0.883611	1.05653	0.870061	0.90578	0.633876	1.00063	0.957194	0.970789	0.963132	0.241618	0.976623	0.826242	0.879651	0.915713	1.06993	1.10994
4	1.06251	0.959981	1.02922	1.02718	1.14222	1.06135	0.846356	0.88148	0.947011	0.961365	0.930087	1.25687	1.15559	0.996645	0.95864	1.11394	1.08197	1.01458	1.06714	1.01141	0.881672	0.995633	0.970994	0.953674	1.01804	0.958241	1.00714	1.07484	0.98872	1.12416	1.06428	1.04817	1.11405	0.665286	0.798771	0.983318	1.08509	0.499448	0.934511	0.876514	0.790132	0.796246	1.00966	1.16166	1.13036	1.20489	1.11194	0.984881	1.10646	0.876884	0.811788	0.907617	1.15747	0.782436	0.724128	0.954966	1.15466	1.01146	1.02114	0.966006	0.996768	0.579689	0.81384	0.574151	0.990554	1.03218	1.00863	0.907696	0.210124	1.02204	1.20396	0.897915	0.919704	1.13034	1.00956
5	0.936999	0.990148	0.988608	1.00542	1.10856	1.11326	0.962947	0.981258	0.884491	0.908898	0.844615	1.13585	1.05673	0.975258	0.971429	1.18294	1.08063	1.01123	1.00407	0.984263	0.80672	1.05246	1.00558	0.974727	0.997501	1.02144	1.07579	1.05681	1.04341	1.06104	1.04738	1.07522	0.824314	0.599676	0.88286	0.934389	1.06687	0.456773	1.04524	0.98487	0.832884	0.787306	0.969174	1.08946	1.12795	1.12132	1.05792	0.956126	0.890037	0.829152	0.827282	0.71044	1.04666	0.854663	0.682666	0.98884	1.14026	0.881715	0.98592	0.984449	0.909811	0.803852	0.831831	0.605403	0.89924	0.898165	0.959194	0.989908	0.247186	1.08171	0.968543	0.961877	0.964032	0.989413	0.989309
6	0.982085	0.981344	1.00875	0.968754	1.16893	0.975517	0.720287	1.0046	0.965446	0.95786	0.873175	0.995733	1.15167	1.01134	0.895983	1.09336	1.07686	0.993453	1.04047	1.04423	0.780765	1.0053	0.98178	1.00105	0.989594	0.932252	1.01435	1.13068	0.919423	1.21279	0.992073	0.999587	0.579683	0.610989	0.827314	0.956379	1.11982	0.415492	0.910155	0.927781	0.848005	0.805228	1.08642	1.13347	1.19734	1.15265	0.729206	1.0056	0.957283	0.874534	0.854788	0.752067	1.0658	0.681553	0.798334	0.883807	1.10305	0.79763	0.926331	1.02841	0.901475	0.70692	0.830028	0.583156	0.847014	0.975785	0.940655	0.938759	0.242143	1.03894	1.01943	0.919505	0.973366	1.06079	1.02918
7	0.945158	0.951559	0.96187	0.995815	1.10106	1.02354	0.934775	0.950997	0.814472	0.934872	0.951363	1.08052	1.17303	1.07534	0.877775	1.15821	1.11311	0.943338	1.07708	0.889953	0.894166	1.0133	1.0337	1.02668	1.03927	0.921232	0.91687	0.986157	0.838196	1.09715	1.04182	0.902602	0.576068	0.649876	0.951391	1.01517	1.11113	0.352122	0.914448	0.961401	0.889518	0.841168	1.02397	1.10309	1.08056	1.07325	0.868475	1.00282	0.97383	0.894129	0.863432	0.811806	1.01626	0.716372	0.771549	1.01453	1.09385	0.969998	0.955162	0.983357	0.810867	0.863281	0.776311	0.541732	0.857375	0.969876	0.977974	0.885649	0.239186	1.01812	0.930481	0.971447	1.03584	1.07169	0.991332
8	1.03503	1.01461	0.745139	0.899176	1.04832	1.00482	0.827396	0.988325	0.77006	0.938614	0.907901	0.984297	1.03006	0.888918	0.954084	1.05686	1.02664	0.898608	1.10353	0.905862	0.830193	1.11011	0.928805	0.935585	0.987427	0.939357	0.916392	1.07508	0.857405	1.07929	0.815814	0.98032	0.718025	0.641907	0.650641	0.99704	1.09241	0.358808	0.846332	0.833449	0.909599	0.83922	0.998382	1.12563	1.02928	1.10716	0.920871	1.04798	0.938986	0.881746	0.752086	0.845038	1.05759	0.731929	0.712408	1.0937	1.05057	0.918498	0.957429	0.766332	0.823576	0.851714	0.827437	0.53578	0.875237	0.936393	0.921071	0.808877	0.215318	0.993959	0.796809	0.736054	0.928967	1.04154	1.08075
	T-test:	0.288842	0.203188	0.370941	4.08284e-05	0.0162504	0.0367938	0.01281	0.00202787	0.00178107	0.000152932	0.0170827	0.00975186	0.296543	0.0123831	3.57849e-05	0.0375991	0.452881	0.0529051	0.35591	6.70455e-06	0.176054	0.0805986	0.130201	0.419372	0.199811	0.356567	0.00502866	0.144296	0.00108985	0.413704	0.110349	0.0377997	2.54484e-06	0.000270676	0.0883692	0.000248485	2.66061e-11	0.107467	0.0496267	2.85098e-05	3.44539e-07	0.249498	9.44504e-06	8.91659e-05	3.56248e-05	0.484209	0.306583	0.459784	4.48858e-06	1.23892e-05	0.000914358	0.00274651	8.0124e-05	3.32329e-08	0.283675	4.3144e-05	0.062553	0.147249	0.0397818	0.0941664	3.1522e-05	5.20716e-06	4.76427e-12	0.056488	0.0306867	0.107104	0.00702222	1.86916e-16	0.18663	0.429169	0.00116698	0.0310581	0.0192054	0.044017

### Sheet: 5-Fig 1C-1D- P450 Sequences
1	Roy Lab Yeast Strain Name* Background genotype without P450 Plasmid: MATa his3Δ leu2Δ ura3Δ lys2Δ pdr5Δ snq2Δ yor1Δ can1::Human-POR-Human-B5 HO::Barcode-HYGR	Background Genotype	RoyLab Construct Name	Official CYP Name	Other CYP Name	Species	# of residues	.	Construct Origin	Backbone Vector Desciption	Insert Sequence (CODON OPTIMZED) (from Twist Inc)	Vector Sequence (from Twist Inc)	Insert Seqeunce Length	.	Protein Sequence (unaltered)	.
2								.						.		.
3	RP6025	MATa his3Δ leu2Δ ura3Δ lys2Δ pdr5Δ snq2Δ yor1Δ can1::Human-POR-Human-B5 HO::Barcode-HYGR	pPR2222	none (empty vector)				.	ATCC (via Leah Cowen)	pPR2222 (S. cerevisiae CEN-Gal1-URA+ Amp expression vector-this is simply the seqeunced version at Twist that is exactly pLC178 derived from Leah Cowen's lab)				.		.
4
5	RP5968	MATa his3Δ leu2Δ ura3Δ lys2Δ pdr5Δ snq2Δ yor1Δ can1::Human-POR-Human-B5 HO::Barcode-HYGR	pPR2020	CYP1A1	ENSG00000140465	H. sapiens	512	.	Twist Inc	pPR2222 (S. cerevisiae CEN-Gal1-URA+ Amp expression vector-this is simply the seqeunced version at Twist that is exactly pLC178 derived from Leah Cowen's lab)	ATGTTGTTCCCAATCTCTATGTCTGCTACTGAATTCTTGTTGGCGTCTGTTATCTTCTGTTTGGTTTTCTGGGTCATTAGAGCTTCCCGTCCACAAGTTCCAAAGGGTCTTAAGAACCCACCAGGTCCATGGGGTTGGCCATTGATCGGACACATGTTGACTCTGGGTAAGAATCCACATTTGGCTTTGTCTAGAATGTCCCAACAATACGGTGATGTTCTACAAATCAGAATTGGCTCCACTCCAGTTGTCGTTTTGAGCGGTTTGGACACCATCCGTCAAGCCTTGGTTAGACAAGGTGACGACTTCAAAGGTAGACCAGACTTGTACACCTTCACCTTGATCTCTAACGGTCAATCCATGTCTTTTTCTCCAGATTCTGGTCCAGTCTGGGCTGCTAGAAGACGGTTGGCTCAAAACGGTTTAAAAAGTTTCTCCATTGCTTCTGACCCAGCTTCTTCTACTTCTTGTTACTTGGAAGAACACGTTTCCAAGGAAGCTGAAGTCTTAATTTCGACCTTGCAAGAATTGATGGCTGGTCCAGGTCACTTCAACCCTTACAGATACGTCGTGGTTTCCGTTACCAACGTTATTTGTGCTATCTGTTTCGGTAGAAGATACGACCACAACCACCAAGAATTATTGTCCCTAGTTAACTTGAATAACAACTTCGGTGAAGTTGTCGGTTCTGGTAACCCAGCTGATTTTATCCCAATTTTACGTTATTTGCCAAACCCATCATTGAACGCCTTCAAGGATTTGAACGAAAAGTTCTATTCTTTCATGCAAAAGATGGTCAAGGAACACTACAAGACTTTCGAAAAGGGACACATTAGAGACATTACTGATTCCTTGATTGAACATTGCCAAGAAAAGCAATTAGATGAAAACGCTAACGTCCAATTGTCTGACGAAAAAATTATTAACATTGTCTTGGATTTATTCGGTGCCGGTTTCGACACTGTCACCACCGCCATCTCTTGGTCCTTGATGTACTTGGTTATGAACCCGCGTGTTCAAAGAAAGATCCAAGAAGAATTGGACACTGTAATCGGTAGATCCCGTAGACCAAGATTGTCCGACAGATCTCACTTACCATACATGGAAGCCTTCATTTTGGAAACTTTCAGACACTCTTCCTTCGTTCCATTCACTATCCCTCATAGCACCACCAGAGATACATCCTTAAAAGGTTTTTACATCCCAAAGGGTAGATGTGTTTTCGTCAACCAATGGCAAATCAATCACGATCAAAAGTTGTGGGTTAACCCATCCGAGTTTTTGCCAGAAAGATTCTTGACTCCAGACGGTGCTATTGACAAGGTCCTCTCTGAAAAGGTCATCATCTTTGGTATGGGTAAGAGAAAGTGTATCGGTGAAACCATTGCCAGATGGGAAGTCTTCTTGTTTTTGGCCATCTTGTTGCAAAGAGTTGAATTCTCTGTCCCATTGGGTGTTAAGGTTGATATGACTCCTATCTACGGTTTGACCATGAAGCACGCTTGTTGTGAACATTTCCAAATGCAGTTGAGATCTTGA	AAGCTTATCGATACCGTCGACCTCGAGTCATGTAATTAGTTATGTCACGCTTACATTCACGCCCTCCCCCCACATCCGCTCTAACCGAAAAGGAAGGAGTTAGACAACCTGAAGTCTAGGTCCCTATTTATTTTTTTATAGTTATGTTAGTATTAAGAACGTTATTTATATTTCAAATTTTTCTTTTTTTTCTGTACAGACGCGTGTACGCATGTAACATTATACTGAAAACCTTGCTTGAGAAGGTTTTGGGACGCTCGAAGGCTTTAATTTGCGGCCGGTACCCAATTCGCCCTATAGTGAGTCGTATTACGCGCGCTCACTGGCCGTCGTTTTACAACGTCGTGACTGGGAAAACCCTGGCGTTACCCAACTTAATCGCCTTGCAGCACATCCCCCCTTTCGCCAGCTGGCGTAATAGCGAAGAGGCCCGCACCGATCGCCCTTCCCAACAGTTGCGCAGCCTGAATGGCGAATGGACGCGCCCTGTAGCGGCGCATTAAGCGCGGCGGGTGTGGTGGTTACGCGCAGCGTGACCGCTACACTTGCCAGCGCCCTAGCGCCCGCTCCTTTCGCTTTCTTCCCTTCCTTTCTCGCCACGTTCGCCGGCTTTCCCCGTCAAGCTCTAAATCGGGGGCTCCCTTTAGGGTTCCGATTTAGTGCTTTACGGCACCTCGACCCCAAAAAACTTGATTAGGGTGATGGTTCACGTAGTGGGCCATCGCCCTGATAGACGGTTTTTCGCCCTTTGACGTTGGAGTCCACGTTCTTTAATAGTGGACTCTTGTTCCAAACTGGAACAACACTCAACCCTATCTCGGTCTATTCTTTTGATTTATAAGGGATTTTGCCGATTTCGGCCTATTGGTTAAAAAATGAGCTGATTTAACAAAAATTTAACGCGAATTTTAACAAAATATTAACGCTTACAATTTCCTGATGCGGTATTTTCTCCTTACGCATCTGTGCGGTATTTCACACCGCATAGGGTAATAACTGATATAATTAAATTGAAGCTCTAATTTGTGAGTTTAGTATACATGCATTTACTTATAATACAGTTTTTTAGTTTTGCTGGCCGCATCTTCTCAAATATGCTTCCCAGCCTGCTTTTCTGTAACGTTCACCCTCTACCTTAGCATCCCTTCCCTTTGCAAATAGTCCTCTTCCAACAATAATAATGTCAGATCCTGTAGAGACCACATCATCCACGGTTCTATACTGTTGACCCAATGCGTCTCCCTTGTCATCTAAACCCACACCGGGTGTCATAATCAACCAATCGTAACCTTCATCTCTTCCACCCATGTCTCTTTGAGCAATAAAGCCGATAACAAAATCTTTGTCGCTCTTCGCAATGTCAACAGTACCCTTAGTATATTCTCCAGTAGATAGGGAGCCCTTGCATGACAATTCTGCTAACATCAAAAGGCCTCTAGGTTCCTTTGTTACTTCTTCTGCCGCCTGCTTCAAACCGCTAACAATACCTGGGCCCACCACACCGTGTGCATTCGTAATGTCTGCCCATTCTGCTATTCTGTATACACCCGCAGAGTACTGCAATTTGACTGTATTACCAATGTCAGCAAATTTTCTGTCTTCGAAGAGTAAAAAATTGTACTTGGCGGATAATGCCTTTAGCGGCTTAACTGTGCCCTCCATGGAAAAATCAGTCAAGATATCCACATGTGTTTTTAGTAAACAAATTTTGGGACCTAATGCTTCAACTAACTCCAGTAATTCCTTGGTGGTACGAACATCCAATGAAGCACACAAGTTTGTTTGCTTTTCGTGCATGATATTAAATAGCTTGGCAGCAACAGGACTAGGATGAGTAGCAGCACGTTCCTTATATGTAGCTTTCGACATGATTTATCTTCGTTTCCTGCAGGTTTTTGTTCTGTGCAGTTGGGTTAAGAATACTGGGCAATTTCATGTTTCTTCAACACTACATATGCGTATATATACCAATCTAAGTCTGTGCTCCTTCCTTCGTTCTTCCTTCTGTTCGGAGATTACCGAATCAAAAAAATTTCAAGGAAACCGAAATCAAAAAAAAGAATAAAAAAAAAATGATGAATTGAAAAGGTGGTATGGTGCACTCTCAGTACAATCTGCTCTGATGCCGCATAGTTAAGCCAGCCCCGACACCCGCCAACACCCGCTGACGCGCCCTGACGGGCTTGTCTGCTCCCGGCATCCGCTTACAGACAAGCTGTGACCGTCTCCGGGAGCTGCATGTGTCAGAGGTTTTCACCGTCATCACCGAAACGCGCGAGACGAAAGGGCCTCGTGATACGCCTATTTTTATAGGTTAATGTCATGATAATAATGGTTTCTTAGACGGATCGCTTGCCTGTAACTTACACGCGCCTCGTATCTTTTAATGATGGAATAATTTGGGAATTTACTCTGTGTTTATTTATTTTTATGTTTTGTATTTGGATTTTAGAAAGTAAATAAAGAAGGTAGAAGAGTTACGGAATGAAGAAAAAAAATAAACAAAGGTTTAAAAAATTTCAACAAAAAGCGTACTTTACATATATATTTATTAGACAAGAAAAGCAGATTAAATAGATATACATTCGATTAACGATAAGTAAAATGTAAAATCACAGGATTTTCGTGTGTGGTCTTCTACACAGACAAGATGAAACAATTCGGCATTAATACCTGAGAGCAGGAAGAGCAAGATAAAAGGTAGTATTTGTTGGCGATCCCCCTAGAGTCTTTTACATCTTCGGAAAACAAAAACTATTTTTTCTTTAATTTCTTTTTTTACTTTCTATTTTTAATTTATATATTTATATTAAAAAATTTAAATTATAATTATTTTTATAGCACGTGATGAAAAGGACCCAGGTGGCACTTTTCGGGGAAATGTGCGCGGAACCCCTATTTGTTTATTTTTCTAAATACATTCAAATATGTATCCGCTCATGAGACAATAACCCTGATAAATGCTTCAATAATATTGAAAAAGGAAGAGTATGAGTATTCAACATTTCCGTGTCGCCCTTATTCCCTTTTTTGCGGCATTTTGCCTTCCTGTTTTTGCTCACCCAGAAACGCTGGTGAAAGTAAAAGATGCTGAAGATCAGTTGGGTGCACGAGTGGGTTACATCGAACTGGATCTCAACAGCGGTAAGATCCTTGAGAGTTTTCGCCCCGAAGAACGTTTTCCAATGATGAGCACTTTTAAAGTTCTGCTATGTGGCGCGGTATTATCCCGTATTGACGCCGGGCAAGAGCAACTCGGTCGCCGCATACACTATTCTCAGAATGACTTGGTTGAGTACTCACCAGTCACAGAAAAGCATCTTACGGATGGCATGACAGTAAGAGAATTATGCAGTGCTGCCATAACCATGAGTGATAACACTGCGGCCAACTTACTTCTGACAACGATCGGAGGACCGAAGGAGCTAACCGCTTTTTTGCACAACATGGGGGATCATGTAACTCGCCTTGATCGTTGGGAACCGGAGCTGAATGAAGCCATACCAAACGACGAGCGTGACACCACGATGCCTGTAGCAATGGCAACAACGTTGCGCAAACTATTAACTGGCGAACTACTTACTCTAGCTTCCCGGCAACAATTAATAGACTGGATGGAGGCGGATAAAGTTGCAGGACCACTTCTGCGCTCGGCCCTTCCGGCTGGCTGGTTTATTGCTGATAAATCTGGAGCCGGTGAGCGTGGGTCTCGCGGTATCATTGCAGCACTGGGGCCAGATGGTAAGCCCTCCCGTATCGTAGTTATCTACACGACGGGGAGTCAGGCAACTATGGATGAACGAAATAGACAGATCGCTGAGATAGGTGCCTCACTGATTAAGCATTGGTAACTGTCAGACCAAGTTTACTCATATATACTTTAGATTGATTTAAAACTTCATTTTTAATTTAAAAGGATCTAGGTGAAGATCCTTTTTGATAATCTCATGACCAAAATCCCTTAACGTGAGTTTTCGTTCCACTGAGCGTCAGACCCCGTAGAAAAGATCAAAGGATCTTCTTGAGATCCTTTTTTTCTGCGCGTAATCTGCTGCTTGCAAACAAAAAAACCACCGCTACCAGCGGTGGTTTGTTTGCCGGATCAAGAGCTACCAACTCTTTTTCCGAAGGTAACTGGCTTCAGCAGAGCGCAGATACCAAATACTGTTCTTCTAGTGTAGCCGTAGTTAGGCCACCACTTCAAGAACTCTGTAGCACCGCCTACATACCTCGCTCTGCTAATCCTGTTACCAGTGGCTGCTGCCAGTGGCGATAAGTCGTGTCTTACCGGGTTGGACTCAAGACGATAGTTACCGGATAAGGCGCAGCGGTCGGGCTGAACGGGGGGTTCGTGCACACAGCCCAGCTTGGAGCGAACGACCTACACCGAACTGAGATACCTACAGCGTGAGCTATGAGAAAGCGCCACGCTTCCCGAAGGGAGAAAGGCGGACAGGTATCCGGTAAGCGGCAGGGTCGGAACAGGAGAGCGCACGAGGGAGCTTCCAGGGGGAAACGCCTGGTATCTTTATAGTCCTGTCGGGTTTCGCCACCTCTGACTTGAGCGTCGATTTTTGTGATGCTCGTCAGGGGGGCGGAGCCTATGGAAAAACGCCAGCAACGCGGCCTTTTTACGGTTCCTGGCCTTTTGCTGGCCTTTTGCTCACATGTTCTTTCCTGCGTTATCCCCTGATTCTGTGGATAACCGTATTACCGCCTTTGAGTGAGCTGATACCGCTCGCCGCAGCCGAACGACCGAGCGCAGCGAGTCAGTGAGCGAGGAAGCGGAAGAGCGCCCAATACGCAAACCGCCTCTCCCCGCGCGTTGGCCGATTCATTAATGCAGCTGGCACGACAGGTTTCCCGACTGGAAAGCGGGCAGTGAGCGCAACGCAATTAATGTGAGTTAGCTCACTCATTAGGCACCCCAGGCTTTACACTTTATGCTTCCGGCTCGTATGTTGTGTGGAATTGTGAGCGGATAACAATTTCACACAGGAAACAGCTATGACCATGATTACGCCAAGCGCGCAATTAACCCTCACTAAAGGGAACAAAAGCTGGAGCTCTAGTACGGATTAGAAGCCGCCGAGCGGGTGACAGCCCTCCGAAGGAAGACTCTCCTCCGTGCGTCCTCGTCTTCACCGGTCGCGTTCCTGAAACGCAGATGTGCCTCGCGCCGCACTGCTCCGAACAATAAAGATTCTACAATACTAGCTTTTATGGTTATGAAGAGGAAAAATTGGCAGTAACCTGGCCCCACAAACCTTCAAATGAACGAATCAAATTAACAACCATAGGATGATAATGCGATTAGTTTTTTAGCCTTATTTCTGGGGTAATTAATCAGCGAAGCGATGATTTTTGATCTATTAACAGATATATAAATGCAAAAACTGCATAACCACTTTAACTAATACTTTCAACATTTTCGGTTTGTATTACTTCTTATTCAAATGTAATAAAAGTATCAACAAAAAATTGTTAATATACCTCTATACTTTAACGTCAAGGAGAAAAAACCCCGGATTCTAGAACTAGT	1539	.	MLFPISMSATEFLLASVIFCLVFWVIRASRPQVPKGLKNPPGPWGWPLIGHMLTLGKNPHLALSRMSQQYGDVLQIRIGSTPVVVLSGLDTIRQALVRQGDDFKGRPDLYTFTLISNGQSMSFSPDSGPVWAARRRLAQNGLKSFSIASDPASSTSCYLEEHVSKEAEVLISTLQELMAGPGHFNPYRYVVVSVTNVICAICFGRRYDHNHQELLSLVNLNNNFGEVVGSGNPADFIPILRYLPNPSLNAFKDLNEKFYSFMQKMVKEHYKTFEKGHIRDITDSLIEHCQEKQLDENANVQLSDEKIINIVLDLFGAGFDTVTTAISWSLMYLVMNPRVQRKIQEELDTVIGRSRRPRLSDRSHLPYMEAFILETFRHSSFVPFTIPHSTTRDTSLKGFYIPKGRCVFVNQWQINHDQKLWVNPSEFLPERFLTPDGAIDKVLSEKVIIFGMGKRKCIGETIARWEVFLFLAILLQRVEFSVPLGVKVDMTPIYGLTMKHACCEHFQMQLRS	.
6	RP5969	MATa his3Δ leu2Δ ura3Δ lys2Δ pdr5Δ snq2Δ yor1Δ can1::Human-POR-Human-B5 HO::Barcode-HYGR	pPR2021	CYP1A2	ENSG00000140505	H. sapiens	516	.	Twist Inc	pPR2222 (S. cerevisiae CEN-Gal1-URA+ Amp expression vector-this is simply the seqeunced version at Twist that is exactly pLC178 derived from Leah Cowen's lab)	ATGGCCTTGTCCCAATCTGTCCCATTCTCTGCTACTGAACTGTTACTCGCGTCCGCTATTTTCTGTTTGGTCTTCTGGGTTTTGAAAGGTTTGAGACCAAGAGTTCCAAAGGGTTTGAAGTCTCCACCAGAACCATGGGGATGGCCATTGTTGGGTCATGTTTTGACGCTTGGTAAGAATCCACACTTGGCTCTTTCTAGAATGTCTCAACGTTACGGTGATGTTTTGCAAATCAGAATCGGTTCCACTCCTGTTTTGGTCTTGTCCAGACTAGATACCATCAGGCAAGCATTGGTCCGTCAAGGTGATGATTTCAAGGGTCGTCCAGATTTGTACACCTCCACCTTGATCACTGATGGTCAATCCCTGACTTTCTCCACTGACTCCGGCCCAGTCTGGGCTGCTAGACGTAGACTAGCTCAAAACGCTTTGAACACCTTCTCCATTGCTTCTGACCCAGCTTCTTCATCTTCTTGTTACTTGGAAGAACATGTTTCCAAGGAAGCTAAGGCTTTGATTTCTAGATTACAAGAATTGATGGCTGGTCCAGGTCACTTTGATCCATACAACCAAGTTGTTGTTTCTGTCGCTAACGTTATTGGTGCTATGTGTTTCGGTCAACACTTCCCAGAATCTTCTGACGAAATGTTGTCTTTAGTCAAGAACACTCACGAATTCGTCGAAACTGCCTCCTCTGGTAATCCCTTGGACTTCTTCCCAATTTTAAGATACCTACCTAACCCAGCTTTGCAAAGATTCAAGGCTTTCAACCAAAGATTTTTGTGGTTCCTACAAAAGACCGTTCAAGAACACTACCAAGATTTTGACAAGAACTCTGTCAGAGATATCACCGGTGCTCTGTTTAAGCACTCTAAGAAGGGTCCAAGAGCTTCCGGTAACTTGATTCCTCAAGAGAAGATTGTCAACTTGGTCAACGACATCTTTGGTGCCGGTTTCGACACTGTAACTACTGCTATCTCCTGGTCATTGATGTACTTGGTTACCAAGCCAGAAATCCAAAGAAAAATCCAAAAAGAATTGGATACTGTCATCGGTAGAGAAAGAAGACCAAGATTGAGCGACAGACCACAATTGCCATACTTGGAAGCCTTCATCTTGGAAACCTTTCGTCATTCTTCTTTCTTGCCATTCACTATTCCACACTCTACCACCAGAGACACCACTTTGAACGGTTTCTACATTCCAAAGAAGTGCTGTGTTTTCGTCAACCAATGGCAAGTTAACCACGACCCAGAATTATGGGAAGACCCATCTGAATTCAGACCAGAAAGATTCTTGACCGCTGACGGTACTGCCATCAACAAGCCATTGTCCGAAAAGATGATGTTGTTCGGTATGGGTAAGAGAAGATGTATCGGTGAAGTTTTGGCCAAGTGGGAAATTTTCTTATTCTTGGCCATTTTATTGCAACAATTAGAATTTTCCGTTCCACCAGGTGTTAAGGTTGACTTGACTCCTATCTATGGTTTGACCATGAAGCACGCTAGATGTGAACACGTCCAAGCCAGATTGAGATTCTCTATTAATTGA	AAGCTTATCGATACCGTCGACCTCGAGTCATGTAATTAGTTATGTCACGCTTACATTCACGCCCTCCCCCCACATCCGCTCTAACCGAAAAGGAAGGAGTTAGACAACCTGAAGTCTAGGTCCCTATTTATTTTTTTATAGTTATGTTAGTATTAAGAACGTTATTTATATTTCAAATTTTTCTTTTTTTTCTGTACAGACGCGTGTACGCATGTAACATTATACTGAAAACCTTGCTTGAGAAGGTTTTGGGACGCTCGAAGGCTTTAATTTGCGGCCGGTACCCAATTCGCCCTATAGTGAGTCGTATTACGCGCGCTCACTGGCCGTCGTTTTACAACGTCGTGACTGGGAAAACCCTGGCGTTACCCAACTTAATCGCCTTGCAGCACATCCCCCCTTTCGCCAGCTGGCGTAATAGCGAAGAGGCCCGCACCGATCGCCCTTCCCAACAGTTGCGCAGCCTGAATGGCGAATGGACGCGCCCTGTAGCGGCGCATTAAGCGCGGCGGGTGTGGTGGTTACGCGCAGCGTGACCGCTACACTTGCCAGCGCCCTAGCGCCCGCTCCTTTCGCTTTCTTCCCTTCCTTTCTCGCCACGTTCGCCGGCTTTCCCCGTCAAGCTCTAAATCGGGGGCTCCCTTTAGGGTTCCGATTTAGTGCTTTACGGCACCTCGACCCCAAAAAACTTGATTAGGGTGATGGTTCACGTAGTGGGCCATCGCCCTGATAGACGGTTTTTCGCCCTTTGACGTTGGAGTCCACGTTCTTTAATAGTGGACTCTTGTTCCAAACTGGAACAACACTCAACCCTATCTCGGTCTATTCTTTTGATTTATAAGGGATTTTGCCGATTTCGGCCTATTGGTTAAAAAATGAGCTGATTTAACAAAAATTTAACGCGAATTTTAACAAAATATTAACGCTTACAATTTCCTGATGCGGTATTTTCTCCTTACGCATCTGTGCGGTATTTCACACCGCATAGGGTAATAACTGATATAATTAAATTGAAGCTCTAATTTGTGAGTTTAGTATACATGCATTTACTTATAATACAGTTTTTTAGTTTTGCTGGCCGCATCTTCTCAAATATGCTTCCCAGCCTGCTTTTCTGTAACGTTCACCCTCTACCTTAGCATCCCTTCCCTTTGCAAATAGTCCTCTTCCAACAATAATAATGTCAGATCCTGTAGAGACCACATCATCCACGGTTCTATACTGTTGACCCAATGCGTCTCCCTTGTCATCTAAACCCACACCGGGTGTCATAATCAACCAATCGTAACCTTCATCTCTTCCACCCATGTCTCTTTGAGCAATAAAGCCGATAACAAAATCTTTGTCGCTCTTCGCAATGTCAACAGTACCCTTAGTATATTCTCCAGTAGATAGGGAGCCCTTGCATGACAATTCTGCTAACATCAAAAGGCCTCTAGGTTCCTTTGTTACTTCTTCTGCCGCCTGCTTCAAACCGCTAACAATACCTGGGCCCACCACACCGTGTGCATTCGTAATGTCTGCCCATTCTGCTATTCTGTATACACCCGCAGAGTACTGCAATTTGACTGTATTACCAATGTCAGCAAATTTTCTGTCTTCGAAGAGTAAAAAATTGTACTTGGCGGATAATGCCTTTAGCGGCTTAACTGTGCCCTCCATGGAAAAATCAGTCAAGATATCCACATGTGTTTTTAGTAAACAAATTTTGGGACCTAATGCTTCAACTAACTCCAGTAATTCCTTGGTGGTACGAACATCCAATGAAGCACACAAGTTTGTTTGCTTTTCGTGCATGATATTAAATAGCTTGGCAGCAACAGGACTAGGATGAGTAGCAGCACGTTCCTTATATGTAGCTTTCGACATGATTTATCTTCGTTTCCTGCAGGTTTTTGTTCTGTGCAGTTGGGTTAAGAATACTGGGCAATTTCATGTTTCTTCAACACTACATATGCGTATATATACCAATCTAAGTCTGTGCTCCTTCCTTCGTTCTTCCTTCTGTTCGGAGATTACCGAATCAAAAAAATTTCAAGGAAACCGAAATCAAAAAAAAGAATAAAAAAAAAATGATGAATTGAAAAGGTGGTATGGTGCACTCTCAGTACAATCTGCTCTGATGCCGCATAGTTAAGCCAGCCCCGACACCCGCCAACACCCGCTGACGCGCCCTGACGGGCTTGTCTGCTCCCGGCATCCGCTTACAGACAAGCTGTGACCGTCTCCGGGAGCTGCATGTGTCAGAGGTTTTCACCGTCATCACCGAAACGCGCGAGACGAAAGGGCCTCGTGATACGCCTATTTTTATAGGTTAATGTCATGATAATAATGGTTTCTTAGACGGATCGCTTGCCTGTAACTTACACGCGCCTCGTATCTTTTAATGATGGAATAATTTGGGAATTTACTCTGTGTTTATTTATTTTTATGTTTTGTATTTGGATTTTAGAAAGTAAATAAAGAAGGTAGAAGAGTTACGGAATGAAGAAAAAAAATAAACAAAGGTTTAAAAAATTTCAACAAAAAGCGTACTTTACATATATATTTATTAGACAAGAAAAGCAGATTAAATAGATATACATTCGATTAACGATAAGTAAAATGTAAAATCACAGGATTTTCGTGTGTGGTCTTCTACACAGACAAGATGAAACAATTCGGCATTAATACCTGAGAGCAGGAAGAGCAAGATAAAAGGTAGTATTTGTTGGCGATCCCCCTAGAGTCTTTTACATCTTCGGAAAACAAAAACTATTTTTTCTTTAATTTCTTTTTTTACTTTCTATTTTTAATTTATATATTTATATTAAAAAATTTAAATTATAATTATTTTTATAGCACGTGATGAAAAGGACCCAGGTGGCACTTTTCGGGGAAATGTGCGCGGAACCCCTATTTGTTTATTTTTCTAAATACATTCAAATATGTATCCGCTCATGAGACAATAACCCTGATAAATGCTTCAATAATATTGAAAAAGGAAGAGTATGAGTATTCAACATTTCCGTGTCGCCCTTATTCCCTTTTTTGCGGCATTTTGCCTTCCTGTTTTTGCTCACCCAGAAACGCTGGTGAAAGTAAAAGATGCTGAAGATCAGTTGGGTGCACGAGTGGGTTACATCGAACTGGATCTCAACAGCGGTAAGATCCTTGAGAGTTTTCGCCCCGAAGAACGTTTTCCAATGATGAGCACTTTTAAAGTTCTGCTATGTGGCGCGGTATTATCCCGTATTGACGCCGGGCAAGAGCAACTCGGTCGCCGCATACACTATTCTCAGAATGACTTGGTTGAGTACTCACCAGTCACAGAAAAGCATCTTACGGATGGCATGACAGTAAGAGAATTATGCAGTGCTGCCATAACCATGAGTGATAACACTGCGGCCAACTTACTTCTGACAACGATCGGAGGACCGAAGGAGCTAACCGCTTTTTTGCACAACATGGGGGATCATGTAACTCGCCTTGATCGTTGGGAACCGGAGCTGAATGAAGCCATACCAAACGACGAGCGTGACACCACGATGCCTGTAGCAATGGCAACAACGTTGCGCAAACTATTAACTGGCGAACTACTTACTCTAGCTTCCCGGCAACAATTAATAGACTGGATGGAGGCGGATAAAGTTGCAGGACCACTTCTGCGCTCGGCCCTTCCGGCTGGCTGGTTTATTGCTGATAAATCTGGAGCCGGTGAGCGTGGGTCTCGCGGTATCATTGCAGCACTGGGGCCAGATGGTAAGCCCTCCCGTATCGTAGTTATCTACACGACGGGGAGTCAGGCAACTATGGATGAACGAAATAGACAGATCGCTGAGATAGGTGCCTCACTGATTAAGCATTGGTAACTGTCAGACCAAGTTTACTCATATATACTTTAGATTGATTTAAAACTTCATTTTTAATTTAAAAGGATCTAGGTGAAGATCCTTTTTGATAATCTCATGACCAAAATCCCTTAACGTGAGTTTTCGTTCCACTGAGCGTCAGACCCCGTAGAAAAGATCAAAGGATCTTCTTGAGATCCTTTTTTTCTGCGCGTAATCTGCTGCTTGCAAACAAAAAAACCACCGCTACCAGCGGTGGTTTGTTTGCCGGATCAAGAGCTACCAACTCTTTTTCCGAAGGTAACTGGCTTCAGCAGAGCGCAGATACCAAATACTGTTCTTCTAGTGTAGCCGTAGTTAGGCCACCACTTCAAGAACTCTGTAGCACCGCCTACATACCTCGCTCTGCTAATCCTGTTACCAGTGGCTGCTGCCAGTGGCGATAAGTCGTGTCTTACCGGGTTGGACTCAAGACGATAGTTACCGGATAAGGCGCAGCGGTCGGGCTGAACGGGGGGTTCGTGCACACAGCCCAGCTTGGAGCGAACGACCTACACCGAACTGAGATACCTACAGCGTGAGCTATGAGAAAGCGCCACGCTTCCCGAAGGGAGAAAGGCGGACAGGTATCCGGTAAGCGGCAGGGTCGGAACAGGAGAGCGCACGAGGGAGCTTCCAGGGGGAAACGCCTGGTATCTTTATAGTCCTGTCGGGTTTCGCCACCTCTGACTTGAGCGTCGATTTTTGTGATGCTCGTCAGGGGGGCGGAGCCTATGGAAAAACGCCAGCAACGCGGCCTTTTTACGGTTCCTGGCCTTTTGCTGGCCTTTTGCTCACATGTTCTTTCCTGCGTTATCCCCTGATTCTGTGGATAACCGTATTACCGCCTTTGAGTGAGCTGATACCGCTCGCCGCAGCCGAACGACCGAGCGCAGCGAGTCAGTGAGCGAGGAAGCGGAAGAGCGCCCAATACGCAAACCGCCTCTCCCCGCGCGTTGGCCGATTCATTAATGCAGCTGGCACGACAGGTTTCCCGACTGGAAAGCGGGCAGTGAGCGCAACGCAATTAATGTGAGTTAGCTCACTCATTAGGCACCCCAGGCTTTACACTTTATGCTTCCGGCTCGTATGTTGTGTGGAATTGTGAGCGGATAACAATTTCACACAGGAAACAGCTATGACCATGATTACGCCAAGCGCGCAATTAACCCTCACTAAAGGGAACAAAAGCTGGAGCTCTAGTACGGATTAGAAGCCGCCGAGCGGGTGACAGCCCTCCGAAGGAAGACTCTCCTCCGTGCGTCCTCGTCTTCACCGGTCGCGTTCCTGAAACGCAGATGTGCCTCGCGCCGCACTGCTCCGAACAATAAAGATTCTACAATACTAGCTTTTATGGTTATGAAGAGGAAAAATTGGCAGTAACCTGGCCCCACAAACCTTCAAATGAACGAATCAAATTAACAACCATAGGATGATAATGCGATTAGTTTTTTAGCCTTATTTCTGGGGTAATTAATCAGCGAAGCGATGATTTTTGATCTATTAACAGATATATAAATGCAAAAACTGCATAACCACTTTAACTAATACTTTCAACATTTTCGGTTTGTATTACTTCTTATTCAAATGTAATAAAAGTATCAACAAAAAATTGTTAATATACCTCTATACTTTAACGTCAAGGAGAAAAAACCCCGGATTCTAGAACTAGT	1551	.	MALSQSVPFSATELLLASAIFCLVFWVLKGLRPRVPKGLKSPPEPWGWPLLGHVLTLGKNPHLALSRMSQRYGDVLQIRIGSTPVLVLSRLDTIRQALVRQGDDFKGRPDLYTSTLITDGQSLTFSTDSGPVWAARRRLAQNALNTFSIASDPASSSSCYLEEHVSKEAKALISRLQELMAGPGHFDPYNQVVVSVANVIGAMCFGQHFPESSDEMLSLVKNTHEFVETASSGNPLDFFPILRYLPNPALQRFKAFNQRFLWFLQKTVQEHYQDFDKNSVRDITGALFKHSKKGPRASGNLIPQEKIVNLVNDIFGAGFDTVTTAISWSLMYLVTKPEIQRKIQKELDTVIGRERRPRLSDRPQLPYLEAFILETFRHSSFLPFTIPHSTTRDTTLNGFYIPKKCCVFVNQWQVNHDPELWEDPSEFRPERFLTADGTAINKPLSEKMMLFGMGKRRCIGEVLAKWEIFLFLAILLQQLEFSVPPGVKVDLTPIYGLTMKHARCEHVQARLRFSIN	.
7	RP5970	MATa his3Δ leu2Δ ura3Δ lys2Δ pdr5Δ snq2Δ yor1Δ can1::Human-POR-Human-B5 HO::Barcode-HYGR	pPR2022	CYP1B1	ENSG00000138061	H. sapiens	543	.	Twist Inc	pPR2222 (S. cerevisiae CEN-Gal1-URA+ Amp expression vector-this is simply the seqeunced version at Twist that is exactly pLC178 derived from Leah Cowen's lab)	ATGGGTACCTCTCTATCTCCAAACGATCCATGGCCATTGAACCCACTATCCATCCAACAAACCACCTTGTTGTTGTTGTTGTCCGTCTTAGCTACCGTTCATGTCGGTCAACGTTTGTTGCGTCAACGTCGGAGACAGTTGCGTTCTGCTCCTCCAGGTCCATTCGCTTGGCCATTGATTGGTAACGCTGCTGCCGTCGGTCAAGCCGCCCATTTGTCCTTTGCTAGATTGGCTAGAAGATACGGTGATGTCTTCCAAATCAGATTGGGTTCTTGTCCAATCGTTGTCTTAAACGGTGAAAGAGCTATCCACCAAGCCTTGGTTCAACAAGGTTCAGCTTTCGCTGACAGACCGGCTTTCGCCTCTTTCAGAGTTGTCTCTGGTGGTAGATCTATGGCTTTTGGTCACTACTCTGAACACTGGAAGGTCCAAAGAAGAGCTGCTCACTCCATGATGAGAAACTTCTTCACCCGTCAACCAAGATCTAGACAAGTTTTGGAAGGTCACGTTTTGTCTGAAGCCAGAGAATTAGTTGCTTTGTTGGTCAGAGGTTCAGCTGATGGTGCTTTCTTGGACCCAAGACCATTGACTGTTGTGGCGGTTGCAAACGTTATGTCTGCCGTTTGTTTCGGTTGTCGTTATTCTCATGATGACCCAGAATTTAGAGAATTGCTTTCCCACAACGAAGAATTCGGTAGAACCGTTGGTGCCGGTTCCTTGGTCGATGTTATGCCATGGTTACAATACTTCCCAAACCCAGTTAGAACTGTTTTCAGAGAATTCGAGCAATTGAACAGAAACTTCTCCAACTTCATTTTGGACAAGTTCTTGAGACACTGTGAATCTTTAAGACCAGGTGCTGCTCCTAGAGACATGATGGATGCTTTCATTCTATCGGCTGAAAAGAAGGCCGCTGGCGATTCCCACGGTGGTGGTGCCAGATTGGACTTGGAAAACGTCCCTGCTACTATCACTGACATTTTCGGAGCTTCTCAAGATACTTTATCCACTGCTTTACAATGGTTGTTATTGTTGTTCACTAGATACCCAGACGTTCAAACTCGTGTCCAAGCTGAATTGGACCAAGTTGTTGGTCGTGATCGTCTGCCATGTATGGGTGACCAACCTAACTTGCCATACGTCTTGGCTTTCTTGTACGAAGCTATGAGATTCTCTTCTTTCGTTCCAGTTACCATTCCACACGCTACCACTGCTAACACCAGTGTTTTGGGTTACCACATCCCAAAGGACACTGTCGTTTTCGTCAACCAATGGTCTGTCAACCACGACCCAGTCAAATGGCCAAACCCAGAAAACTTTGATCCAGCCAGATTCTTAGATAAAGACGGTTTGATCAATAAGGATTTGACCTCCAGAGTCATGATTTTCTCCGTTGGTAAGAGAAGATGTATTGGTGAAGAATTGTCCAAGATGCAATTGTTTTTGTTCATTTCCATCTTGGCTCATCAATGTGACTTCAGAGCCAACCCAAATGAACCAGCGAAGATGAATTTTTCTTACGGTTTGACAATCAAGCCAAAGTCTTTCAAGGTTAACGTTACTTTGAGAGAATCCATGGAATTACTGGACTCTGCTGTCCAAAACTTGCAAGCTAAGGAAACTTGCCAATGA	AAGCTTATCGATACCGTCGACCTCGAGTCATGTAATTAGTTATGTCACGCTTACATTCACGCCCTCCCCCCACATCCGCTCTAACCGAAAAGGAAGGAGTTAGACAACCTGAAGTCTAGGTCCCTATTTATTTTTTTATAGTTATGTTAGTATTAAGAACGTTATTTATATTTCAAATTTTTCTTTTTTTTCTGTACAGACGCGTGTACGCATGTAACATTATACTGAAAACCTTGCTTGAGAAGGTTTTGGGACGCTCGAAGGCTTTAATTTGCGGCCGGTACCCAATTCGCCCTATAGTGAGTCGTATTACGCGCGCTCACTGGCCGTCGTTTTACAACGTCGTGACTGGGAAAACCCTGGCGTTACCCAACTTAATCGCCTTGCAGCACATCCCCCCTTTCGCCAGCTGGCGTAATAGCGAAGAGGCCCGCACCGATCGCCCTTCCCAACAGTTGCGCAGCCTGAATGGCGAATGGACGCGCCCTGTAGCGGCGCATTAAGCGCGGCGGGTGTGGTGGTTACGCGCAGCGTGACCGCTACACTTGCCAGCGCCCTAGCGCCCGCTCCTTTCGCTTTCTTCCCTTCCTTTCTCGCCACGTTCGCCGGCTTTCCCCGTCAAGCTCTAAATCGGGGGCTCCCTTTAGGGTTCCGATTTAGTGCTTTACGGCACCTCGACCCCAAAAAACTTGATTAGGGTGATGGTTCACGTAGTGGGCCATCGCCCTGATAGACGGTTTTTCGCCCTTTGACGTTGGAGTCCACGTTCTTTAATAGTGGACTCTTGTTCCAAACTGGAACAACACTCAACCCTATCTCGGTCTATTCTTTTGATTTATAAGGGATTTTGCCGATTTCGGCCTATTGGTTAAAAAATGAGCTGATTTAACAAAAATTTAACGCGAATTTTAACAAAATATTAACGCTTACAATTTCCTGATGCGGTATTTTCTCCTTACGCATCTGTGCGGTATTTCACACCGCATAGGGTAATAACTGATATAATTAAATTGAAGCTCTAATTTGTGAGTTTAGTATACATGCATTTACTTATAATACAGTTTTTTAGTTTTGCTGGCCGCATCTTCTCAAATATGCTTCCCAGCCTGCTTTTCTGTAACGTTCACCCTCTACCTTAGCATCCCTTCCCTTTGCAAATAGTCCTCTTCCAACAATAATAATGTCAGATCCTGTAGAGACCACATCATCCACGGTTCTATACTGTTGACCCAATGCGTCTCCCTTGTCATCTAAACCCACACCGGGTGTCATAATCAACCAATCGTAACCTTCATCTCTTCCACCCATGTCTCTTTGAGCAATAAAGCCGATAACAAAATCTTTGTCGCTCTTCGCAATGTCAACAGTACCCTTAGTATATTCTCCAGTAGATAGGGAGCCCTTGCATGACAATTCTGCTAACATCAAAAGGCCTCTAGGTTCCTTTGTTACTTCTTCTGCCGCCTGCTTCAAACCGCTAACAATACCTGGGCCCACCACACCGTGTGCATTCGTAATGTCTGCCCATTCTGCTATTCTGTATACACCCGCAGAGTACTGCAATTTGACTGTATTACCAATGTCAGCAAATTTTCTGTCTTCGAAGAGTAAAAAATTGTACTTGGCGGATAATGCCTTTAGCGGCTTAACTGTGCCCTCCATGGAAAAATCAGTCAAGATATCCACATGTGTTTTTAGTAAACAAATTTTGGGACCTAATGCTTCAACTAACTCCAGTAATTCCTTGGTGGTACGAACATCCAATGAAGCACACAAGTTTGTTTGCTTTTCGTGCATGATATTAAATAGCTTGGCAGCAACAGGACTAGGATGAGTAGCAGCACGTTCCTTATATGTAGCTTTCGACATGATTTATCTTCGTTTCCTGCAGGTTTTTGTTCTGTGCAGTTGGGTTAAGAATACTGGGCAATTTCATGTTTCTTCAACACTACATATGCGTATATATACCAATCTAAGTCTGTGCTCCTTCCTTCGTTCTTCCTTCTGTTCGGAGATTACCGAATCAAAAAAATTTCAAGGAAACCGAAATCAAAAAAAAGAATAAAAAAAAAATGATGAATTGAAAAGGTGGTATGGTGCACTCTCAGTACAATCTGCTCTGATGCCGCATAGTTAAGCCAGCCCCGACACCCGCCAACACCCGCTGACGCGCCCTGACGGGCTTGTCTGCTCCCGGCATCCGCTTACAGACAAGCTGTGACCGTCTCCGGGAGCTGCATGTGTCAGAGGTTTTCACCGTCATCACCGAAACGCGCGAGACGAAAGGGCCTCGTGATACGCCTATTTTTATAGGTTAATGTCATGATAATAATGGTTTCTTAGACGGATCGCTTGCCTGTAACTTACACGCGCCTCGTATCTTTTAATGATGGAATAATTTGGGAATTTACTCTGTGTTTATTTATTTTTATGTTTTGTATTTGGATTTTAGAAAGTAAATAAAGAAGGTAGAAGAGTTACGGAATGAAGAAAAAAAATAAACAAAGGTTTAAAAAATTTCAACAAAAAGCGTACTTTACATATATATTTATTAGACAAGAAAAGCAGATTAAATAGATATACATTCGATTAACGATAAGTAAAATGTAAAATCACAGGATTTTCGTGTGTGGTCTTCTACACAGACAAGATGAAACAATTCGGCATTAATACCTGAGAGCAGGAAGAGCAAGATAAAAGGTAGTATTTGTTGGCGATCCCCCTAGAGTCTTTTACATCTTCGGAAAACAAAAACTATTTTTTCTTTAATTTCTTTTTTTACTTTCTATTTTTAATTTATATATTTATATTAAAAAATTTAAATTATAATTATTTTTATAGCACGTGATGAAAAGGACCCAGGTGGCACTTTTCGGGGAAATGTGCGCGGAACCCCTATTTGTTTATTTTTCTAAATACATTCAAATATGTATCCGCTCATGAGACAATAACCCTGATAAATGCTTCAATAATATTGAAAAAGGAAGAGTATGAGTATTCAACATTTCCGTGTCGCCCTTATTCCCTTTTTTGCGGCATTTTGCCTTCCTGTTTTTGCTCACCCAGAAACGCTGGTGAAAGTAAAAGATGCTGAAGATCAGTTGGGTGCACGAGTGGGTTACATCGAACTGGATCTCAACAGCGGTAAGATCCTTGAGAGTTTTCGCCCCGAAGAACGTTTTCCAATGATGAGCACTTTTAAAGTTCTGCTATGTGGCGCGGTATTATCCCGTATTGACGCCGGGCAAGAGCAACTCGGTCGCCGCATACACTATTCTCAGAATGACTTGGTTGAGTACTCACCAGTCACAGAAAAGCATCTTACGGATGGCATGACAGTAAGAGAATTATGCAGTGCTGCCATAACCATGAGTGATAACACTGCGGCCAACTTACTTCTGACAACGATCGGAGGACCGAAGGAGCTAACCGCTTTTTTGCACAACATGGGGGATCATGTAACTCGCCTTGATCGTTGGGAACCGGAGCTGAATGAAGCCATACCAAACGACGAGCGTGACACCACGATGCCTGTAGCAATGGCAACAACGTTGCGCAAACTATTAACTGGCGAACTACTTACTCTAGCTTCCCGGCAACAATTAATAGACTGGATGGAGGCGGATAAAGTTGCAGGACCACTTCTGCGCTCGGCCCTTCCGGCTGGCTGGTTTATTGCTGATAAATCTGGAGCCGGTGAGCGTGGGTCTCGCGGTATCATTGCAGCACTGGGGCCAGATGGTAAGCCCTCCCGTATCGTAGTTATCTACACGACGGGGAGTCAGGCAACTATGGATGAACGAAATAGACAGATCGCTGAGATAGGTGCCTCACTGATTAAGCATTGGTAACTGTCAGACCAAGTTTACTCATATATACTTTAGATTGATTTAAAACTTCATTTTTAATTTAAAAGGATCTAGGTGAAGATCCTTTTTGATAATCTCATGACCAAAATCCCTTAACGTGAGTTTTCGTTCCACTGAGCGTCAGACCCCGTAGAAAAGATCAAAGGATCTTCTTGAGATCCTTTTTTTCTGCGCGTAATCTGCTGCTTGCAAACAAAAAAACCACCGCTACCAGCGGTGGTTTGTTTGCCGGATCAAGAGCTACCAACTCTTTTTCCGAAGGTAACTGGCTTCAGCAGAGCGCAGATACCAAATACTGTTCTTCTAGTGTAGCCGTAGTTAGGCCACCACTTCAAGAACTCTGTAGCACCGCCTACATACCTCGCTCTGCTAATCCTGTTACCAGTGGCTGCTGCCAGTGGCGATAAGTCGTGTCTTACCGGGTTGGACTCAAGACGATAGTTACCGGATAAGGCGCAGCGGTCGGGCTGAACGGGGGGTTCGTGCACACAGCCCAGCTTGGAGCGAACGACCTACACCGAACTGAGATACCTACAGCGTGAGCTATGAGAAAGCGCCACGCTTCCCGAAGGGAGAAAGGCGGACAGGTATCCGGTAAGCGGCAGGGTCGGAACAGGAGAGCGCACGAGGGAGCTTCCAGGGGGAAACGCCTGGTATCTTTATAGTCCTGTCGGGTTTCGCCACCTCTGACTTGAGCGTCGATTTTTGTGATGCTCGTCAGGGGGGCGGAGCCTATGGAAAAACGCCAGCAACGCGGCCTTTTTACGGTTCCTGGCCTTTTGCTGGCCTTTTGCTCACATGTTCTTTCCTGCGTTATCCCCTGATTCTGTGGATAACCGTATTACCGCCTTTGAGTGAGCTGATACCGCTCGCCGCAGCCGAACGACCGAGCGCAGCGAGTCAGTGAGCGAGGAAGCGGAAGAGCGCCCAATACGCAAACCGCCTCTCCCCGCGCGTTGGCCGATTCATTAATGCAGCTGGCACGACAGGTTTCCCGACTGGAAAGCGGGCAGTGAGCGCAACGCAATTAATGTGAGTTAGCTCACTCATTAGGCACCCCAGGCTTTACACTTTATGCTTCCGGCTCGTATGTTGTGTGGAATTGTGAGCGGATAACAATTTCACACAGGAAACAGCTATGACCATGATTACGCCAAGCGCGCAATTAACCCTCACTAAAGGGAACAAAAGCTGGAGCTCTAGTACGGATTAGAAGCCGCCGAGCGGGTGACAGCCCTCCGAAGGAAGACTCTCCTCCGTGCGTCCTCGTCTTCACCGGTCGCGTTCCTGAAACGCAGATGTGCCTCGCGCCGCACTGCTCCGAACAATAAAGATTCTACAATACTAGCTTTTATGGTTATGAAGAGGAAAAATTGGCAGTAACCTGGCCCCACAAACCTTCAAATGAACGAATCAAATTAACAACCATAGGATGATAATGCGATTAGTTTTTTAGCCTTATTTCTGGGGTAATTAATCAGCGAAGCGATGATTTTTGATCTATTAACAGATATATAAATGCAAAAACTGCATAACCACTTTAACTAATACTTTCAACATTTTCGGTTTGTATTACTTCTTATTCAAATGTAATAAAAGTATCAACAAAAAATTGTTAATATACCTCTATACTTTAACGTCAAGGAGAAAAAACCCCGGATTCTAGAACTAGT	1632	.	MGTSLSPNDPWPLNPLSIQQTTLLLLLSVLATVHVGQRLLRQRRRQLRSAPPGPFAWPLIGNAAAVGQAAHLSFARLARRYGDVFQIRLGSCPIVVLNGERAIHQALVQQGSAFADRPAFASFRVVSGGRSMAFGHYSEHWKVQRRAAHSMMRNFFTRQPRSRQVLEGHVLSEARELVALLVRGSADGAFLDPRPLTVVAVANVMSAVCFGCRYSHDDPEFRELLSHNEEFGRTVGAGSLVDVMPWLQYFPNPVRTVFREFEQLNRNFSNFILDKFLRHCESLRPGAAPRDMMDAFILSAEKKAAGDSHGGGARLDLENVPATITDIFGASQDTLSTALQWLLLLFTRYPDVQTRVQAELDQVVGRDRLPCMGDQPNLPYVLAFLYEAMRFSSFVPVTIPHATTANTSVLGYHIPKDTVVFVNQWSVNHDPVKWPNPENFDPARFLDKDGLINKDLTSRVMIFSVGKRRCIGEELSKMQLFLFISILAHQCDFRANPNEPAKMNFSYGLTIKPKSFKVNVTLRESMELLDSAVQNLQAKETCQ	.
8	RP5971	MATa his3Δ leu2Δ ura3Δ lys2Δ pdr5Δ snq2Δ yor1Δ can1::Human-POR-Human-B5 HO::Barcode-HYGR	pPR2023	CYP2A6	ENSG00000255974	H. sapiens	494	.	Twist Inc	pPR2222 (S. cerevisiae CEN-Gal1-URA+ Amp expression vector-this is simply the seqeunced version at Twist that is exactly pLC178 derived from Leah Cowen's lab)	ATGTTGGCTTCTGGTATGTTGCTAGTTGCTTTGCTCGTCTGTTTGACCGTCATGGTTTTGATGTCCGTCTGGCAACAAAGAAAGTCCAAGGGTAAGTTGCCACCAGGTCCAACCCCATTGCCTTTCATTGGTAATTACCTGCAATTAAATACAGAACAAATGTACAACTCTCTAATGAAGATCTCTGAAAGGTACGGCCCTGTTTTCACTATTCATTTGGGTCCAAGAAGAGTTGTTGTTTTGTGTGGTCACGATGCTGTCAGAGAAGCCTTGGTTGACCAAGCTGAAGAATTTTCCGGTAGAGGTGAACAAGCCACCTTTGACTGGGTTTTCAAGGGTTACGGTGTCGTGTTCTCTAACGGTGAAAGAGCTAAGCAATTGAGAAGATTCAGCATCGCTACTTTGCGTGACTTCGGTGTTGGTAAAAGAGGTATTGAAGAAAGAATCCAAGAAGAAGCTGGTTTCTTGATTGATGCCTTGAGAGGTACCGGTGGTGCTAACATCGACCCAACTTTCTTCTTGTCCCGTACTGTTTCCAACGTTATCTCCTCTATTGTCTTCGGTGACAGATTCGACTACAAGGACAAGGAATTCCTTTCCTTGTTGAGAATGATGTTGGGTATCTTCCAATTCACTTCTACCTCTACTGGTCAATTGTACGAAATGTTCTCCTCAGTGATGAAGCATCTGCCAGGTCCACAACAACAAGCCTTCCAATTATTGCAAGGTTTGGAAGATTTCATCGCCAAAAAGGTTGAACACAACCAAAGAACTTTGGACCCAAATTCTCCAAGAGATTTCATTGACTCTTTCTTGATCAGAATGCAAGAAGAGGAAAAGAACCCAAACACTGAATTCTACTTGAAGAACTTGGTCATGACTACTTTGAACTTGTTCATTGGTGGTACTGAAACTGTCTCCACCACCTTGCGTTACGGTTTCTTATTATTGATGAAACACCCAGAAGTCGAAGCCAAGGTCCACGAAGAAATCGATAGAGTCATCGGTAAGAACAGACAACCAAAATTCGAAGACAGAGCTAAGATGCCATACATGGAAGCCGTCATTCACGAAATTCAAAGATTTGGTGATGTCATTCCAATGTCTTTGGCTAGAAGAGTTAAGAAGGACACCAAGTTCAGAGATTTTTTCTTGCCAAAGGGTACCGAAGTTTACCCAATGTTAGGTTCTGTTCTAAGAGACCCATCTTTCTTCAGTAACCCACAAGATTTCAACCCTCAACACTTCTTGAACGAAAAAGGTCAATTCAAGAAGTCTGACGCTTTCGTTCCATTCAGTATCGGTAAGAGAAACTGTTTCGGAGAAGGTTTGGCACGTATGGAATTGTTTTTATTCTTTACCACTGTTATGCAAAACTTCAGATTAAAGTCTTCTCAATCTCCAAAGGATATCGACGTTTCCCCAAAGCACGTCGGTTTTGCTACCATCCCAAGAAACTATACCATGTCTTTTTTGCCACGTTGA	AAGCTTATCGATACCGTCGACCTCGAGTCATGTAATTAGTTATGTCACGCTTACATTCACGCCCTCCCCCCACATCCGCTCTAACCGAAAAGGAAGGAGTTAGACAACCTGAAGTCTAGGTCCCTATTTATTTTTTTATAGTTATGTTAGTATTAAGAACGTTATTTATATTTCAAATTTTTCTTTTTTTTCTGTACAGACGCGTGTACGCATGTAACATTATACTGAAAACCTTGCTTGAGAAGGTTTTGGGACGCTCGAAGGCTTTAATTTGCGGCCGGTACCCAATTCGCCCTATAGTGAGTCGTATTACGCGCGCTCACTGGCCGTCGTTTTACAACGTCGTGACTGGGAAAACCCTGGCGTTACCCAACTTAATCGCCTTGCAGCACATCCCCCCTTTCGCCAGCTGGCGTAATAGCGAAGAGGCCCGCACCGATCGCCCTTCCCAACAGTTGCGCAGCCTGAATGGCGAATGGACGCGCCCTGTAGCGGCGCATTAAGCGCGGCGGGTGTGGTGGTTACGCGCAGCGTGACCGCTACACTTGCCAGCGCCCTAGCGCCCGCTCCTTTCGCTTTCTTCCCTTCCTTTCTCGCCACGTTCGCCGGCTTTCCCCGTCAAGCTCTAAATCGGGGGCTCCCTTTAGGGTTCCGATTTAGTGCTTTACGGCACCTCGACCCCAAAAAACTTGATTAGGGTGATGGTTCACGTAGTGGGCCATCGCCCTGATAGACGGTTTTTCGCCCTTTGACGTTGGAGTCCACGTTCTTTAATAGTGGACTCTTGTTCCAAACTGGAACAACACTCAACCCTATCTCGGTCTATTCTTTTGATTTATAAGGGATTTTGCCGATTTCGGCCTATTGGTTAAAAAATGAGCTGATTTAACAAAAATTTAACGCGAATTTTAACAAAATATTAACGCTTACAATTTCCTGATGCGGTATTTTCTCCTTACGCATCTGTGCGGTATTTCACACCGCATAGGGTAATAACTGATATAATTAAATTGAAGCTCTAATTTGTGAGTTTAGTATACATGCATTTACTTATAATACAGTTTTTTAGTTTTGCTGGCCGCATCTTCTCAAATATGCTTCCCAGCCTGCTTTTCTGTAACGTTCACCCTCTACCTTAGCATCCCTTCCCTTTGCAAATAGTCCTCTTCCAACAATAATAATGTCAGATCCTGTAGAGACCACATCATCCACGGTTCTATACTGTTGACCCAATGCGTCTCCCTTGTCATCTAAACCCACACCGGGTGTCATAATCAACCAATCGTAACCTTCATCTCTTCCACCCATGTCTCTTTGAGCAATAAAGCCGATAACAAAATCTTTGTCGCTCTTCGCAATGTCAACAGTACCCTTAGTATATTCTCCAGTAGATAGGGAGCCCTTGCATGACAATTCTGCTAACATCAAAAGGCCTCTAGGTTCCTTTGTTACTTCTTCTGCCGCCTGCTTCAAACCGCTAACAATACCTGGGCCCACCACACCGTGTGCATTCGTAATGTCTGCCCATTCTGCTATTCTGTATACACCCGCAGAGTACTGCAATTTGACTGTATTACCAATGTCAGCAAATTTTCTGTCTTCGAAGAGTAAAAAATTGTACTTGGCGGATAATGCCTTTAGCGGCTTAACTGTGCCCTCCATGGAAAAATCAGTCAAGATATCCACATGTGTTTTTAGTAAACAAATTTTGGGACCTAATGCTTCAACTAACTCCAGTAATTCCTTGGTGGTACGAACATCCAATGAAGCACACAAGTTTGTTTGCTTTTCGTGCATGATATTAAATAGCTTGGCAGCAACAGGACTAGGATGAGTAGCAGCACGTTCCTTATATGTAGCTTTCGACATGATTTATCTTCGTTTCCTGCAGGTTTTTGTTCTGTGCAGTTGGGTTAAGAATACTGGGCAATTTCATGTTTCTTCAACACTACATATGCGTATATATACCAATCTAAGTCTGTGCTCCTTCCTTCGTTCTTCCTTCTGTTCGGAGATTACCGAATCAAAAAAATTTCAAGGAAACCGAAATCAAAAAAAAGAATAAAAAAAAAATGATGAATTGAAAAGGTGGTATGGTGCACTCTCAGTACAATCTGCTCTGATGCCGCATAGTTAAGCCAGCCCCGACACCCGCCAACACCCGCTGACGCGCCCTGACGGGCTTGTCTGCTCCCGGCATCCGCTTACAGACAAGCTGTGACCGTCTCCGGGAGCTGCATGTGTCAGAGGTTTTCACCGTCATCACCGAAACGCGCGAGACGAAAGGGCCTCGTGATACGCCTATTTTTATAGGTTAATGTCATGATAATAATGGTTTCTTAGACGGATCGCTTGCCTGTAACTTACACGCGCCTCGTATCTTTTAATGATGGAATAATTTGGGAATTTACTCTGTGTTTATTTATTTTTATGTTTTGTATTTGGATTTTAGAAAGTAAATAAAGAAGGTAGAAGAGTTACGGAATGAAGAAAAAAAATAAACAAAGGTTTAAAAAATTTCAACAAAAAGCGTACTTTACATATATATTTATTAGACAAGAAAAGCAGATTAAATAGATATACATTCGATTAACGATAAGTAAAATGTAAAATCACAGGATTTTCGTGTGTGGTCTTCTACACAGACAAGATGAAACAATTCGGCATTAATACCTGAGAGCAGGAAGAGCAAGATAAAAGGTAGTATTTGTTGGCGATCCCCCTAGAGTCTTTTACATCTTCGGAAAACAAAAACTATTTTTTCTTTAATTTCTTTTTTTACTTTCTATTTTTAATTTATATATTTATATTAAAAAATTTAAATTATAATTATTTTTATAGCACGTGATGAAAAGGACCCAGGTGGCACTTTTCGGGGAAATGTGCGCGGAACCCCTATTTGTTTATTTTTCTAAATACATTCAAATATGTATCCGCTCATGAGACAATAACCCTGATAAATGCTTCAATAATATTGAAAAAGGAAGAGTATGAGTATTCAACATTTCCGTGTCGCCCTTATTCCCTTTTTTGCGGCATTTTGCCTTCCTGTTTTTGCTCACCCAGAAACGCTGGTGAAAGTAAAAGATGCTGAAGATCAGTTGGGTGCACGAGTGGGTTACATCGAACTGGATCTCAACAGCGGTAAGATCCTTGAGAGTTTTCGCCCCGAAGAACGTTTTCCAATGATGAGCACTTTTAAAGTTCTGCTATGTGGCGCGGTATTATCCCGTATTGACGCCGGGCAAGAGCAACTCGGTCGCCGCATACACTATTCTCAGAATGACTTGGTTGAGTACTCACCAGTCACAGAAAAGCATCTTACGGATGGCATGACAGTAAGAGAATTATGCAGTGCTGCCATAACCATGAGTGATAACACTGCGGCCAACTTACTTCTGACAACGATCGGAGGACCGAAGGAGCTAACCGCTTTTTTGCACAACATGGGGGATCATGTAACTCGCCTTGATCGTTGGGAACCGGAGCTGAATGAAGCCATACCAAACGACGAGCGTGACACCACGATGCCTGTAGCAATGGCAACAACGTTGCGCAAACTATTAACTGGCGAACTACTTACTCTAGCTTCCCGGCAACAATTAATAGACTGGATGGAGGCGGATAAAGTTGCAGGACCACTTCTGCGCTCGGCCCTTCCGGCTGGCTGGTTTATTGCTGATAAATCTGGAGCCGGTGAGCGTGGGTCTCGCGGTATCATTGCAGCACTGGGGCCAGATGGTAAGCCCTCCCGTATCGTAGTTATCTACACGACGGGGAGTCAGGCAACTATGGATGAACGAAATAGACAGATCGCTGAGATAGGTGCCTCACTGATTAAGCATTGGTAACTGTCAGACCAAGTTTACTCATATATACTTTAGATTGATTTAAAACTTCATTTTTAATTTAAAAGGATCTAGGTGAAGATCCTTTTTGATAATCTCATGACCAAAATCCCTTAACGTGAGTTTTCGTTCCACTGAGCGTCAGACCCCGTAGAAAAGATCAAAGGATCTTCTTGAGATCCTTTTTTTCTGCGCGTAATCTGCTGCTTGCAAACAAAAAAACCACCGCTACCAGCGGTGGTTTGTTTGCCGGATCAAGAGCTACCAACTCTTTTTCCGAAGGTAACTGGCTTCAGCAGAGCGCAGATACCAAATACTGTTCTTCTAGTGTAGCCGTAGTTAGGCCACCACTTCAAGAACTCTGTAGCACCGCCTACATACCTCGCTCTGCTAATCCTGTTACCAGTGGCTGCTGCCAGTGGCGATAAGTCGTGTCTTACCGGGTTGGACTCAAGACGATAGTTACCGGATAAGGCGCAGCGGTCGGGCTGAACGGGGGGTTCGTGCACACAGCCCAGCTTGGAGCGAACGACCTACACCGAACTGAGATACCTACAGCGTGAGCTATGAGAAAGCGCCACGCTTCCCGAAGGGAGAAAGGCGGACAGGTATCCGGTAAGCGGCAGGGTCGGAACAGGAGAGCGCACGAGGGAGCTTCCAGGGGGAAACGCCTGGTATCTTTATAGTCCTGTCGGGTTTCGCCACCTCTGACTTGAGCGTCGATTTTTGTGATGCTCGTCAGGGGGGCGGAGCCTATGGAAAAACGCCAGCAACGCGGCCTTTTTACGGTTCCTGGCCTTTTGCTGGCCTTTTGCTCACATGTTCTTTCCTGCGTTATCCCCTGATTCTGTGGATAACCGTATTACCGCCTTTGAGTGAGCTGATACCGCTCGCCGCAGCCGAACGACCGAGCGCAGCGAGTCAGTGAGCGAGGAAGCGGAAGAGCGCCCAATACGCAAACCGCCTCTCCCCGCGCGTTGGCCGATTCATTAATGCAGCTGGCACGACAGGTTTCCCGACTGGAAAGCGGGCAGTGAGCGCAACGCAATTAATGTGAGTTAGCTCACTCATTAGGCACCCCAGGCTTTACACTTTATGCTTCCGGCTCGTATGTTGTGTGGAATTGTGAGCGGATAACAATTTCACACAGGAAACAGCTATGACCATGATTACGCCAAGCGCGCAATTAACCCTCACTAAAGGGAACAAAAGCTGGAGCTCTAGTACGGATTAGAAGCCGCCGAGCGGGTGACAGCCCTCCGAAGGAAGACTCTCCTCCGTGCGTCCTCGTCTTCACCGGTCGCGTTCCTGAAACGCAGATGTGCCTCGCGCCGCACTGCTCCGAACAATAAAGATTCTACAATACTAGCTTTTATGGTTATGAAGAGGAAAAATTGGCAGTAACCTGGCCCCACAAACCTTCAAATGAACGAATCAAATTAACAACCATAGGATGATAATGCGATTAGTTTTTTAGCCTTATTTCTGGGGTAATTAATCAGCGAAGCGATGATTTTTGATCTATTAACAGATATATAAATGCAAAAACTGCATAACCACTTTAACTAATACTTTCAACATTTTCGGTTTGTATTACTTCTTATTCAAATGTAATAAAAGTATCAACAAAAAATTGTTAATATACCTCTATACTTTAACGTCAAGGAGAAAAAACCCCGGATTCTAGAACTAGT	1485	.	MLASGMLLVALLVCLTVMVLMSVWQQRKSKGKLPPGPTPLPFIGNYLQLNTEQMYNSLMKISERYGPVFTIHLGPRRVVVLCGHDAVREALVDQAEEFSGRGEQATFDWVFKGYGVVFSNGERAKQLRRFSIATLRDFGVGKRGIEERIQEEAGFLIDALRGTGGANIDPTFFLSRTVSNVISSIVFGDRFDYKDKEFLSLLRMMLGIFQFTSTSTGQLYEMFSSVMKHLPGPQQQAFQLLQGLEDFIAKKVEHNQRTLDPNSPRDFIDSFLIRMQEEEKNPNTEFYLKNLVMTTLNLFIGGTETVSTTLRYGFLLLMKHPEVEAKVHEEIDRVIGKNRQPKFEDRAKMPYMEAVIHEIQRFGDVIPMSLARRVKKDTKFRDFFLPKGTEVYPMLGSVLRDPSFFSNPQDFNPQHFLNEKGQFKKSDAFVPFSIGKRNCFGEGLARMELFLFFTTVMQNFRLKSSQSPKDIDVSPKHVGFATIPRNYTMSFLPR	.
9	RP5972	MATa his3Δ leu2Δ ura3Δ lys2Δ pdr5Δ snq2Δ yor1Δ can1::Human-POR-Human-B5 HO::Barcode-HYGR	pPR2024	CYP2A7	ENSG00000198077	H. sapiens	494	.	Twist Inc	pPR2222 (S. cerevisiae CEN-Gal1-URA+ Amp expression vector-this is simply the seqeunced version at Twist that is exactly pLC178 derived from Leah Cowen's lab)	ATGTTGGCTTCTGGTCTATTATTGGTTGCTTTGTTGGCTTGTTTGACCGTTATGGTTTTGATGTCCGTCTGGCAACAAAGAAAGTCCAGAGGTAAGTTGCCACCAGGTCCAACTCCATTGCCTTTCATCGGTAACTATTTGCAATTGAATACCGAACACATCTGCGATTCCATCATGAAGTTCTCTGAATGTTACGGTCCAGTTTTCACTATCCATTTGGGTCCCAGAAGAGCTGTTGTCTTATGTGGTCACGATGCTGTCAGAGAAGCCTTGGTAGACCAAGCTGAAGAATTTTCCGGTAGAGGTGAACAAGCTACTTTCGACTGGGTTTTCAAGGGTTACGGTGTTGCTTTCTCCAACGGTGAAAGAGCCAAGCAATTGTTGCGTTTTGCCATTGCCACTTTGAGAGATTTCGGTGTTGGTAAGAGAGGAATCGAAGAAAGAATTCAAGAAGAATCTGGTTTCTTGATTGAAGCTATCAGATCCACCCACGGTGCTAACATTGACCCAACCTTTTTCCTTTCGCGTACTGTTTCTAACGTCATCTCCTCTATTGTCTTCGGTGACAGATTTGACTACGAAGACAAGGAATTCTTGTCTCTTTTGTCCGTTATGTTGGGTATCTTCCAATTCACCAGTACTTCTACTGGTCAATTGTACGAAATGTTCTCTTCTGTCATGAAACATTTGCCAGGTCCACAACAACAAGCCTTCAAATTGCTACAAGGTTTGGAAGATTTCATTGCTAAGAAGGTTGAACACAACCAAAGAACCTTGGACCCAAACTCTCCAAGGGATTTTATCGACTCCTTCTTGATCAGAATGCAAGAAGAAGAAAAGAACCCAAACACTGAATTCTACTTGAAGAACTTGATGATGTCTACTTTGAACTTGTTCATTGCTGGTACCGAAACTGTCTCCACTACATTGAGATACGGTTTCTTGTTATTAATGAAGCATCCAGAAGTCGAAGCTAAGGTCCACGAAGAAATAGACCGTGTTATCGGTAAGAACAGACAACCAAAATTCGAAGATAGAGCTAAGATGCCATACATGGAAGCCGTTATTCACGAAATCCAAAGATTCGGTGACGTCATCCCAATGTCATTGGCCAGACGTGTCAAGAAGGACACCAAGTTCAGAGACTTCTTTTTGCCAAAGGGTACTGAAGTTTTCCCAATGTTAGGTTCTGTCTTAAGAGATCCATCTTTCTTCTCTAATCCTCAAGATTTCAACCCACAACACTTCTTGGATGACAAAGGTCAATTCAAGAAGTCTGACGCTTTCGTTCCATTCTCCATTGGCAAGCGTTACTGTTTCGGTGAAGGTCTGGCTAGAATGGAATTGTTCTTATTCTTTACCACCGTTATGCAAAACTTCAGATTGAAATCCTCTCAATCTCCAAAGGATATTGATGTTTCTCCAAAGCACGTCGGTTTCGCTACCATTCCAAGAAACTACACCATGTCTTTCTTGCCAAGATGA	AAGCTTATCGATACCGTCGACCTCGAGTCATGTAATTAGTTATGTCACGCTTACATTCACGCCCTCCCCCCACATCCGCTCTAACCGAAAAGGAAGGAGTTAGACAACCTGAAGTCTAGGTCCCTATTTATTTTTTTATAGTTATGTTAGTATTAAGAACGTTATTTATATTTCAAATTTTTCTTTTTTTTCTGTACAGACGCGTGTACGCATGTAACATTATACTGAAAACCTTGCTTGAGAAGGTTTTGGGACGCTCGAAGGCTTTAATTTGCGGCCGGTACCCAATTCGCCCTATAGTGAGTCGTATTACGCGCGCTCACTGGCCGTCGTTTTACAACGTCGTGACTGGGAAAACCCTGGCGTTACCCAACTTAATCGCCTTGCAGCACATCCCCCCTTTCGCCAGCTGGCGTAATAGCGAAGAGGCCCGCACCGATCGCCCTTCCCAACAGTTGCGCAGCCTGAATGGCGAATGGACGCGCCCTGTAGCGGCGCATTAAGCGCGGCGGGTGTGGTGGTTACGCGCAGCGTGACCGCTACACTTGCCAGCGCCCTAGCGCCCGCTCCTTTCGCTTTCTTCCCTTCCTTTCTCGCCACGTTCGCCGGCTTTCCCCGTCAAGCTCTAAATCGGGGGCTCCCTTTAGGGTTCCGATTTAGTGCTTTACGGCACCTCGACCCCAAAAAACTTGATTAGGGTGATGGTTCACGTAGTGGGCCATCGCCCTGATAGACGGTTTTTCGCCCTTTGACGTTGGAGTCCACGTTCTTTAATAGTGGACTCTTGTTCCAAACTGGAACAACACTCAACCCTATCTCGGTCTATTCTTTTGATTTATAAGGGATTTTGCCGATTTCGGCCTATTGGTTAAAAAATGAGCTGATTTAACAAAAATTTAACGCGAATTTTAACAAAATATTAACGCTTACAATTTCCTGATGCGGTATTTTCTCCTTACGCATCTGTGCGGTATTTCACACCGCATAGGGTAATAACTGATATAATTAAATTGAAGCTCTAATTTGTGAGTTTAGTATACATGCATTTACTTATAATACAGTTTTTTAGTTTTGCTGGCCGCATCTTCTCAAATATGCTTCCCAGCCTGCTTTTCTGTAACGTTCACCCTCTACCTTAGCATCCCTTCCCTTTGCAAATAGTCCTCTTCCAACAATAATAATGTCAGATCCTGTAGAGACCACATCATCCACGGTTCTATACTGTTGACCCAATGCGTCTCCCTTGTCATCTAAACCCACACCGGGTGTCATAATCAACCAATCGTAACCTTCATCTCTTCCACCCATGTCTCTTTGAGCAATAAAGCCGATAACAAAATCTTTGTCGCTCTTCGCAATGTCAACAGTACCCTTAGTATATTCTCCAGTAGATAGGGAGCCCTTGCATGACAATTCTGCTAACATCAAAAGGCCTCTAGGTTCCTTTGTTACTTCTTCTGCCGCCTGCTTCAAACCGCTAACAATACCTGGGCCCACCACACCGTGTGCATTCGTAATGTCTGCCCATTCTGCTATTCTGTATACACCCGCAGAGTACTGCAATTTGACTGTATTACCAATGTCAGCAAATTTTCTGTCTTCGAAGAGTAAAAAATTGTACTTGGCGGATAATGCCTTTAGCGGCTTAACTGTGCCCTCCATGGAAAAATCAGTCAAGATATCCACATGTGTTTTTAGTAAACAAATTTTGGGACCTAATGCTTCAACTAACTCCAGTAATTCCTTGGTGGTACGAACATCCAATGAAGCACACAAGTTTGTTTGCTTTTCGTGCATGATATTAAATAGCTTGGCAGCAACAGGACTAGGATGAGTAGCAGCACGTTCCTTATATGTAGCTTTCGACATGATTTATCTTCGTTTCCTGCAGGTTTTTGTTCTGTGCAGTTGGGTTAAGAATACTGGGCAATTTCATGTTTCTTCAACACTACATATGCGTATATATACCAATCTAAGTCTGTGCTCCTTCCTTCGTTCTTCCTTCTGTTCGGAGATTACCGAATCAAAAAAATTTCAAGGAAACCGAAATCAAAAAAAAGAATAAAAAAAAAATGATGAATTGAAAAGGTGGTATGGTGCACTCTCAGTACAATCTGCTCTGATGCCGCATAGTTAAGCCAGCCCCGACACCCGCCAACACCCGCTGACGCGCCCTGACGGGCTTGTCTGCTCCCGGCATCCGCTTACAGACAAGCTGTGACCGTCTCCGGGAGCTGCATGTGTCAGAGGTTTTCACCGTCATCACCGAAACGCGCGAGACGAAAGGGCCTCGTGATACGCCTATTTTTATAGGTTAATGTCATGATAATAATGGTTTCTTAGACGGATCGCTTGCCTGTAACTTACACGCGCCTCGTATCTTTTAATGATGGAATAATTTGGGAATTTACTCTGTGTTTATTTATTTTTATGTTTTGTATTTGGATTTTAGAAAGTAAATAAAGAAGGTAGAAGAGTTACGGAATGAAGAAAAAAAATAAACAAAGGTTTAAAAAATTTCAACAAAAAGCGTACTTTACATATATATTTATTAGACAAGAAAAGCAGATTAAATAGATATACATTCGATTAACGATAAGTAAAATGTAAAATCACAGGATTTTCGTGTGTGGTCTTCTACACAGACAAGATGAAACAATTCGGCATTAATACCTGAGAGCAGGAAGAGCAAGATAAAAGGTAGTATTTGTTGGCGATCCCCCTAGAGTCTTTTACATCTTCGGAAAACAAAAACTATTTTTTCTTTAATTTCTTTTTTTACTTTCTATTTTTAATTTATATATTTATATTAAAAAATTTAAATTATAATTATTTTTATAGCACGTGATGAAAAGGACCCAGGTGGCACTTTTCGGGGAAATGTGCGCGGAACCCCTATTTGTTTATTTTTCTAAATACATTCAAATATGTATCCGCTCATGAGACAATAACCCTGATAAATGCTTCAATAATATTGAAAAAGGAAGAGTATGAGTATTCAACATTTCCGTGTCGCCCTTATTCCCTTTTTTGCGGCATTTTGCCTTCCTGTTTTTGCTCACCCAGAAACGCTGGTGAAAGTAAAAGATGCTGAAGATCAGTTGGGTGCACGAGTGGGTTACATCGAACTGGATCTCAACAGCGGTAAGATCCTTGAGAGTTTTCGCCCCGAAGAACGTTTTCCAATGATGAGCACTTTTAAAGTTCTGCTATGTGGCGCGGTATTATCCCGTATTGACGCCGGGCAAGAGCAACTCGGTCGCCGCATACACTATTCTCAGAATGACTTGGTTGAGTACTCACCAGTCACAGAAAAGCATCTTACGGATGGCATGACAGTAAGAGAATTATGCAGTGCTGCCATAACCATGAGTGATAACACTGCGGCCAACTTACTTCTGACAACGATCGGAGGACCGAAGGAGCTAACCGCTTTTTTGCACAACATGGGGGATCATGTAACTCGCCTTGATCGTTGGGAACCGGAGCTGAATGAAGCCATACCAAACGACGAGCGTGACACCACGATGCCTGTAGCAATGGCAACAACGTTGCGCAAACTATTAACTGGCGAACTACTTACTCTAGCTTCCCGGCAACAATTAATAGACTGGATGGAGGCGGATAAAGTTGCAGGACCACTTCTGCGCTCGGCCCTTCCGGCTGGCTGGTTTATTGCTGATAAATCTGGAGCCGGTGAGCGTGGGTCTCGCGGTATCATTGCAGCACTGGGGCCAGATGGTAAGCCCTCCCGTATCGTAGTTATCTACACGACGGGGAGTCAGGCAACTATGGATGAACGAAATAGACAGATCGCTGAGATAGGTGCCTCACTGATTAAGCATTGGTAACTGTCAGACCAAGTTTACTCATATATACTTTAGATTGATTTAAAACTTCATTTTTAATTTAAAAGGATCTAGGTGAAGATCCTTTTTGATAATCTCATGACCAAAATCCCTTAACGTGAGTTTTCGTTCCACTGAGCGTCAGACCCCGTAGAAAAGATCAAAGGATCTTCTTGAGATCCTTTTTTTCTGCGCGTAATCTGCTGCTTGCAAACAAAAAAACCACCGCTACCAGCGGTGGTTTGTTTGCCGGATCAAGAGCTACCAACTCTTTTTCCGAAGGTAACTGGCTTCAGCAGAGCGCAGATACCAAATACTGTTCTTCTAGTGTAGCCGTAGTTAGGCCACCACTTCAAGAACTCTGTAGCACCGCCTACATACCTCGCTCTGCTAATCCTGTTACCAGTGGCTGCTGCCAGTGGCGATAAGTCGTGTCTTACCGGGTTGGACTCAAGACGATAGTTACCGGATAAGGCGCAGCGGTCGGGCTGAACGGGGGGTTCGTGCACACAGCCCAGCTTGGAGCGAACGACCTACACCGAACTGAGATACCTACAGCGTGAGCTATGAGAAAGCGCCACGCTTCCCGAAGGGAGAAAGGCGGACAGGTATCCGGTAAGCGGCAGGGTCGGAACAGGAGAGCGCACGAGGGAGCTTCCAGGGGGAAACGCCTGGTATCTTTATAGTCCTGTCGGGTTTCGCCACCTCTGACTTGAGCGTCGATTTTTGTGATGCTCGTCAGGGGGGCGGAGCCTATGGAAAAACGCCAGCAACGCGGCCTTTTTACGGTTCCTGGCCTTTTGCTGGCCTTTTGCTCACATGTTCTTTCCTGCGTTATCCCCTGATTCTGTGGATAACCGTATTACCGCCTTTGAGTGAGCTGATACCGCTCGCCGCAGCCGAACGACCGAGCGCAGCGAGTCAGTGAGCGAGGAAGCGGAAGAGCGCCCAATACGCAAACCGCCTCTCCCCGCGCGTTGGCCGATTCATTAATGCAGCTGGCACGACAGGTTTCCCGACTGGAAAGCGGGCAGTGAGCGCAACGCAATTAATGTGAGTTAGCTCACTCATTAGGCACCCCAGGCTTTACACTTTATGCTTCCGGCTCGTATGTTGTGTGGAATTGTGAGCGGATAACAATTTCACACAGGAAACAGCTATGACCATGATTACGCCAAGCGCGCAATTAACCCTCACTAAAGGGAACAAAAGCTGGAGCTCTAGTACGGATTAGAAGCCGCCGAGCGGGTGACAGCCCTCCGAAGGAAGACTCTCCTCCGTGCGTCCTCGTCTTCACCGGTCGCGTTCCTGAAACGCAGATGTGCCTCGCGCCGCACTGCTCCGAACAATAAAGATTCTACAATACTAGCTTTTATGGTTATGAAGAGGAAAAATTGGCAGTAACCTGGCCCCACAAACCTTCAAATGAACGAATCAAATTAACAACCATAGGATGATAATGCGATTAGTTTTTTAGCCTTATTTCTGGGGTAATTAATCAGCGAAGCGATGATTTTTGATCTATTAACAGATATATAAATGCAAAAACTGCATAACCACTTTAACTAATACTTTCAACATTTTCGGTTTGTATTACTTCTTATTCAAATGTAATAAAAGTATCAACAAAAAATTGTTAATATACCTCTATACTTTAACGTCAAGGAGAAAAAACCCCGGATTCTAGAACTAGT	1485	.	MLASGLLLVALLACLTVMVLMSVWQQRKSRGKLPPGPTPLPFIGNYLQLNTEHICDSIMKFSECYGPVFTIHLGPRRAVVLCGHDAVREALVDQAEEFSGRGEQATFDWVFKGYGVAFSNGERAKQLLRFAIATLRDFGVGKRGIEERIQEESGFLIEAIRSTHGANIDPTFFLSRTVSNVISSIVFGDRFDYEDKEFLSLLSVMLGIFQFTSTSTGQLYEMFSSVMKHLPGPQQQAFKLLQGLEDFIAKKVEHNQRTLDPNSPRDFIDSFLIRMQEEEKNPNTEFYLKNLMMSTLNLFIAGTETVSTTLRYGFLLLMKHPEVEAKVHEEIDRVIGKNRQPKFEDRAKMPYMEAVIHEIQRFGDVIPMSLARRVKKDTKFRDFFLPKGTEVFPMLGSVLRDPSFFSNPQDFNPQHFLDDKGQFKKSDAFVPFSIGKRYCFGEGLARMELFLFFTTVMQNFRLKSSQSPKDIDVSPKHVGFATIPRNYTMSFLPR	.
10	RP5973	MATa his3Δ leu2Δ ura3Δ lys2Δ pdr5Δ snq2Δ yor1Δ can1::Human-POR-Human-B5 HO::Barcode-HYGR	pPR2025	CYP2A13	ENSG00000197838	H. sapiens	494	.	Twist Inc	pPR2222 (S. cerevisiae CEN-Gal1-URA+ Amp expression vector-this is simply the seqeunced version at Twist that is exactly pLC178 derived from Leah Cowen's lab)	ATGTTAGCTAGTGGTTTGTTGTTGGTCACCTTGTTGGCTTGTTTGACTGTTATGGTTTTGATGTCTGTCTGGAGACAAAGAAAGTCCAGAGGAAAGCTGCCACCAGGTCCAACCCCATTGCCATTCATCGGTAACTATTTACAATTGAACACCGAACAAATGTACAACTCTTTGATGAAGATCTCTGAAAGATACGGTCCAGTTTTCACCATTCACCTCGGTCCAAGAAGAGTTGTTGTCTTGTGTGGTCACGATGCTGTCAAGGAAGCCTTGGTTGACCAAGCTGAAGAATTCTCTGGTAGAGGTGAACAAGCCACCTTTGACTGGTTGTTCAAGGGTTACGGTGTTGCCTTCTCCAACGGTGAACGTGCTAAGCAATTAAGAAGATTCTCTATCGCCACTTTGAGAGGTTTCGGTGTCGGTAAGAGAGGTATCGAAGAAAGAATCCAAGAAGAAGCTGGTTTCTTGATTGACGCTTTGCGTGGTACCCACGGTGCTAACATCGACCCAACTTTCTTTTTGTCTAGAACCGTCTCTAACGTCATTTCTTCTATTGTCTTTGGTGATAGATTCGACTACGAAGACAAAGAATTTTTATCCTTGCTAAGAATGATGTTGGGCTCTTTCCAATTCACTGCTACCTCTACTGGCCAATTGTACGAAATGTTCTCATCCGTTATGAAACATTTGCCAGGTCCTCAACAACAAGCCTTCAAGGAATTGCAAGGTCTAGAAGATTTCATTGCTAAGAAGGTTGAACACAACCAAAGAACATTGGATCCAAACTCCCCTCGTGATTTCATTGATTCCTTCTTGATCAGAATGCAAGAAGAAGAAAAGAACCCAAACACTGAATTCTACTTGAAGAATTTGGTCATGACTACCTTGAACTTGTTTTTCGCCGGTACTGAAACCGTTAGCACTACTTTGAGATACGGTTTCCTATTGTTAATGAAGCACCCAGAAGTTGAAGCTAAGGTTCATGAAGAAATTGACAGAGTCATTGGTAAGAACAGACAACCAAAATTCGAAGACAGAGCCAAGATGCCATACACTGAGGCCGTTATCCACGAAATCCAAAGATTCGGTGACATGTTGCCAATGGGTCTCGCTCACAGAGTTAACAAGGACACTAAGTTCCGTGACTTCTTCTTGCCAAAGGGTACTGAAGTCTTCCCAATGTTGGGTTCCGTCCTCCGAGATCCTCGTTTCTTCTCTAATCCAAGAGACTTTAACCCACAACACTTCTTGGACAAGAAGGGTCAATTCAAGAAATCCGATGCTTTCGTCCCATTTTCCATCGGTAAGAGATACTGTTTCGGTGAAGGTTTGGCTCGTATGGAATTATTTCTTTTCTTCACCACCATCATGCAAAACTTCAGATTCAAATCCCCACAATCTCCAAAGGATATTGATGTATCTCCAAAGCATGTTGGTTTCGCTACTATTCCAAGAAACTACACCATGTCTTTCTTGCCAAGATGA	AAGCTTATCGATACCGTCGACCTCGAGTCATGTAATTAGTTATGTCACGCTTACATTCACGCCCTCCCCCCACATCCGCTCTAACCGAAAAGGAAGGAGTTAGACAACCTGAAGTCTAGGTCCCTATTTATTTTTTTATAGTTATGTTAGTATTAAGAACGTTATTTATATTTCAAATTTTTCTTTTTTTTCTGTACAGACGCGTGTACGCATGTAACATTATACTGAAAACCTTGCTTGAGAAGGTTTTGGGACGCTCGAAGGCTTTAATTTGCGGCCGGTACCCAATTCGCCCTATAGTGAGTCGTATTACGCGCGCTCACTGGCCGTCGTTTTACAACGTCGTGACTGGGAAAACCCTGGCGTTACCCAACTTAATCGCCTTGCAGCACATCCCCCCTTTCGCCAGCTGGCGTAATAGCGAAGAGGCCCGCACCGATCGCCCTTCCCAACAGTTGCGCAGCCTGAATGGCGAATGGACGCGCCCTGTAGCGGCGCATTAAGCGCGGCGGGTGTGGTGGTTACGCGCAGCGTGACCGCTACACTTGCCAGCGCCCTAGCGCCCGCTCCTTTCGCTTTCTTCCCTTCCTTTCTCGCCACGTTCGCCGGCTTTCCCCGTCAAGCTCTAAATCGGGGGCTCCCTTTAGGGTTCCGATTTAGTGCTTTACGGCACCTCGACCCCAAAAAACTTGATTAGGGTGATGGTTCACGTAGTGGGCCATCGCCCTGATAGACGGTTTTTCGCCCTTTGACGTTGGAGTCCACGTTCTTTAATAGTGGACTCTTGTTCCAAACTGGAACAACACTCAACCCTATCTCGGTCTATTCTTTTGATTTATAAGGGATTTTGCCGATTTCGGCCTATTGGTTAAAAAATGAGCTGATTTAACAAAAATTTAACGCGAATTTTAACAAAATATTAACGCTTACAATTTCCTGATGCGGTATTTTCTCCTTACGCATCTGTGCGGTATTTCACACCGCATAGGGTAATAACTGATATAATTAAATTGAAGCTCTAATTTGTGAGTTTAGTATACATGCATTTACTTATAATACAGTTTTTTAGTTTTGCTGGCCGCATCTTCTCAAATATGCTTCCCAGCCTGCTTTTCTGTAACGTTCACCCTCTACCTTAGCATCCCTTCCCTTTGCAAATAGTCCTCTTCCAACAATAATAATGTCAGATCCTGTAGAGACCACATCATCCACGGTTCTATACTGTTGACCCAATGCGTCTCCCTTGTCATCTAAACCCACACCGGGTGTCATAATCAACCAATCGTAACCTTCATCTCTTCCACCCATGTCTCTTTGAGCAATAAAGCCGATAACAAAATCTTTGTCGCTCTTCGCAATGTCAACAGTACCCTTAGTATATTCTCCAGTAGATAGGGAGCCCTTGCATGACAATTCTGCTAACATCAAAAGGCCTCTAGGTTCCTTTGTTACTTCTTCTGCCGCCTGCTTCAAACCGCTAACAATACCTGGGCCCACCACACCGTGTGCATTCGTAATGTCTGCCCATTCTGCTATTCTGTATACACCCGCAGAGTACTGCAATTTGACTGTATTACCAATGTCAGCAAATTTTCTGTCTTCGAAGAGTAAAAAATTGTACTTGGCGGATAATGCCTTTAGCGGCTTAACTGTGCCCTCCATGGAAAAATCAGTCAAGATATCCACATGTGTTTTTAGTAAACAAATTTTGGGACCTAATGCTTCAACTAACTCCAGTAATTCCTTGGTGGTACGAACATCCAATGAAGCACACAAGTTTGTTTGCTTTTCGTGCATGATATTAAATAGCTTGGCAGCAACAGGACTAGGATGAGTAGCAGCACGTTCCTTATATGTAGCTTTCGACATGATTTATCTTCGTTTCCTGCAGGTTTTTGTTCTGTGCAGTTGGGTTAAGAATACTGGGCAATTTCATGTTTCTTCAACACTACATATGCGTATATATACCAATCTAAGTCTGTGCTCCTTCCTTCGTTCTTCCTTCTGTTCGGAGATTACCGAATCAAAAAAATTTCAAGGAAACCGAAATCAAAAAAAAGAATAAAAAAAAAATGATGAATTGAAAAGGTGGTATGGTGCACTCTCAGTACAATCTGCTCTGATGCCGCATAGTTAAGCCAGCCCCGACACCCGCCAACACCCGCTGACGCGCCCTGACGGGCTTGTCTGCTCCCGGCATCCGCTTACAGACAAGCTGTGACCGTCTCCGGGAGCTGCATGTGTCAGAGGTTTTCACCGTCATCACCGAAACGCGCGAGACGAAAGGGCCTCGTGATACGCCTATTTTTATAGGTTAATGTCATGATAATAATGGTTTCTTAGACGGATCGCTTGCCTGTAACTTACACGCGCCTCGTATCTTTTAATGATGGAATAATTTGGGAATTTACTCTGTGTTTATTTATTTTTATGTTTTGTATTTGGATTTTAGAAAGTAAATAAAGAAGGTAGAAGAGTTACGGAATGAAGAAAAAAAATAAACAAAGGTTTAAAAAATTTCAACAAAAAGCGTACTTTACATATATATTTATTAGACAAGAAAAGCAGATTAAATAGATATACATTCGATTAACGATAAGTAAAATGTAAAATCACAGGATTTTCGTGTGTGGTCTTCTACACAGACAAGATGAAACAATTCGGCATTAATACCTGAGAGCAGGAAGAGCAAGATAAAAGGTAGTATTTGTTGGCGATCCCCCTAGAGTCTTTTACATCTTCGGAAAACAAAAACTATTTTTTCTTTAATTTCTTTTTTTACTTTCTATTTTTAATTTATATATTTATATTAAAAAATTTAAATTATAATTATTTTTATAGCACGTGATGAAAAGGACCCAGGTGGCACTTTTCGGGGAAATGTGCGCGGAACCCCTATTTGTTTATTTTTCTAAATACATTCAAATATGTATCCGCTCATGAGACAATAACCCTGATAAATGCTTCAATAATATTGAAAAAGGAAGAGTATGAGTATTCAACATTTCCGTGTCGCCCTTATTCCCTTTTTTGCGGCATTTTGCCTTCCTGTTTTTGCTCACCCAGAAACGCTGGTGAAAGTAAAAGATGCTGAAGATCAGTTGGGTGCACGAGTGGGTTACATCGAACTGGATCTCAACAGCGGTAAGATCCTTGAGAGTTTTCGCCCCGAAGAACGTTTTCCAATGATGAGCACTTTTAAAGTTCTGCTATGTGGCGCGGTATTATCCCGTATTGACGCCGGGCAAGAGCAACTCGGTCGCCGCATACACTATTCTCAGAATGACTTGGTTGAGTACTCACCAGTCACAGAAAAGCATCTTACGGATGGCATGACAGTAAGAGAATTATGCAGTGCTGCCATAACCATGAGTGATAACACTGCGGCCAACTTACTTCTGACAACGATCGGAGGACCGAAGGAGCTAACCGCTTTTTTGCACAACATGGGGGATCATGTAACTCGCCTTGATCGTTGGGAACCGGAGCTGAATGAAGCCATACCAAACGACGAGCGTGACACCACGATGCCTGTAGCAATGGCAACAACGTTGCGCAAACTATTAACTGGCGAACTACTTACTCTAGCTTCCCGGCAACAATTAATAGACTGGATGGAGGCGGATAAAGTTGCAGGACCACTTCTGCGCTCGGCCCTTCCGGCTGGCTGGTTTATTGCTGATAAATCTGGAGCCGGTGAGCGTGGGTCTCGCGGTATCATTGCAGCACTGGGGCCAGATGGTAAGCCCTCCCGTATCGTAGTTATCTACACGACGGGGAGTCAGGCAACTATGGATGAACGAAATAGACAGATCGCTGAGATAGGTGCCTCACTGATTAAGCATTGGTAACTGTCAGACCAAGTTTACTCATATATACTTTAGATTGATTTAAAACTTCATTTTTAATTTAAAAGGATCTAGGTGAAGATCCTTTTTGATAATCTCATGACCAAAATCCCTTAACGTGAGTTTTCGTTCCACTGAGCGTCAGACCCCGTAGAAAAGATCAAAGGATCTTCTTGAGATCCTTTTTTTCTGCGCGTAATCTGCTGCTTGCAAACAAAAAAACCACCGCTACCAGCGGTGGTTTGTTTGCCGGATCAAGAGCTACCAACTCTTTTTCCGAAGGTAACTGGCTTCAGCAGAGCGCAGATACCAAATACTGTTCTTCTAGTGTAGCCGTAGTTAGGCCACCACTTCAAGAACTCTGTAGCACCGCCTACATACCTCGCTCTGCTAATCCTGTTACCAGTGGCTGCTGCCAGTGGCGATAAGTCGTGTCTTACCGGGTTGGACTCAAGACGATAGTTACCGGATAAGGCGCAGCGGTCGGGCTGAACGGGGGGTTCGTGCACACAGCCCAGCTTGGAGCGAACGACCTACACCGAACTGAGATACCTACAGCGTGAGCTATGAGAAAGCGCCACGCTTCCCGAAGGGAGAAAGGCGGACAGGTATCCGGTAAGCGGCAGGGTCGGAACAGGAGAGCGCACGAGGGAGCTTCCAGGGGGAAACGCCTGGTATCTTTATAGTCCTGTCGGGTTTCGCCACCTCTGACTTGAGCGTCGATTTTTGTGATGCTCGTCAGGGGGGCGGAGCCTATGGAAAAACGCCAGCAACGCGGCCTTTTTACGGTTCCTGGCCTTTTGCTGGCCTTTTGCTCACATGTTCTTTCCTGCGTTATCCCCTGATTCTGTGGATAACCGTATTACCGCCTTTGAGTGAGCTGATACCGCTCGCCGCAGCCGAACGACCGAGCGCAGCGAGTCAGTGAGCGAGGAAGCGGAAGAGCGCCCAATACGCAAACCGCCTCTCCCCGCGCGTTGGCCGATTCATTAATGCAGCTGGCACGACAGGTTTCCCGACTGGAAAGCGGGCAGTGAGCGCAACGCAATTAATGTGAGTTAGCTCACTCATTAGGCACCCCAGGCTTTACACTTTATGCTTCCGGCTCGTATGTTGTGTGGAATTGTGAGCGGATAACAATTTCACACAGGAAACAGCTATGACCATGATTACGCCAAGCGCGCAATTAACCCTCACTAAAGGGAACAAAAGCTGGAGCTCTAGTACGGATTAGAAGCCGCCGAGCGGGTGACAGCCCTCCGAAGGAAGACTCTCCTCCGTGCGTCCTCGTCTTCACCGGTCGCGTTCCTGAAACGCAGATGTGCCTCGCGCCGCACTGCTCCGAACAATAAAGATTCTACAATACTAGCTTTTATGGTTATGAAGAGGAAAAATTGGCAGTAACCTGGCCCCACAAACCTTCAAATGAACGAATCAAATTAACAACCATAGGATGATAATGCGATTAGTTTTTTAGCCTTATTTCTGGGGTAATTAATCAGCGAAGCGATGATTTTTGATCTATTAACAGATATATAAATGCAAAAACTGCATAACCACTTTAACTAATACTTTCAACATTTTCGGTTTGTATTACTTCTTATTCAAATGTAATAAAAGTATCAACAAAAAATTGTTAATATACCTCTATACTTTAACGTCAAGGAGAAAAAACCCCGGATTCTAGAACTAGT	1485	.	MLASGLLLVTLLACLTVMVLMSVWRQRKSRGKLPPGPTPLPFIGNYLQLNTEQMYNSLMKISERYGPVFTIHLGPRRVVVLCGHDAVKEALVDQAEEFSGRGEQATFDWLFKGYGVAFSNGERAKQLRRFSIATLRGFGVGKRGIEERIQEEAGFLIDALRGTHGANIDPTFFLSRTVSNVISSIVFGDRFDYEDKEFLSLLRMMLGSFQFTATSTGQLYEMFSSVMKHLPGPQQQAFKELQGLEDFIAKKVEHNQRTLDPNSPRDFIDSFLIRMQEEEKNPNTEFYLKNLVMTTLNLFFAGTETVSTTLRYGFLLLMKHPEVEAKVHEEIDRVIGKNRQPKFEDRAKMPYTEAVIHEIQRFGDMLPMGLAHRVNKDTKFRDFFLPKGTEVFPMLGSVLRDPRFFSNPRDFNPQHFLDKKGQFKKSDAFVPFSIGKRYCFGEGLARMELFLFFTTIMQNFRFKSPQSPKDIDVSPKHVGFATIPRNYTMSFLPR	.
11	RP5974	MATa his3Δ leu2Δ ura3Δ lys2Δ pdr5Δ snq2Δ yor1Δ can1::Human-POR-Human-B5 HO::Barcode-HYGR	pPR2026	CYP2B6	ENSG00000197408	H. sapiens	491	.	Twist Inc	pPR2222 (S. cerevisiae CEN-Gal1-URA+ Amp expression vector-this is simply the seqeunced version at Twist that is exactly pLC178 derived from Leah Cowen's lab)	ATGGAATTATCAGTCTTGTTGTTCTTGGCTTTGTTGACTGGTTTATTACTTTTGTTAGTCCAAAGACACCCAAACACCCACGACAGATTGCCACCAGGTCCAAGACCATTGCCATTGTTGGGTAACTTGTTGCAAATGGACAGAAGAGGTTTATTGAAGAGTTTCTTGAGATTCAGAGAAAAGTATGGTGATGTTTTCACCGTCCATTTGGGTCCAAGACCAGTCGTTATGTTGTGCGGTGTTGAAGCTATCCGTGAAGCATTGGTTGACAAGGCTGAAGCCTTCTCTGGTCGTGGTAAGATTGCTATGGTTGACCCATTCTTCCGTGGTTACGGTGTCATCTTTGCCAACGGTAACAGATGGAAGGTTTTGAGACGTTTCTCTGTCACCACCATGAGAGATTTCGGTATGGGTAAAAGATCTGTCGAAGAAAGAATCCAAGAAGAAGCTCAATGTTTGATTGAAGAATTGAGAAAGTCCAAGGGTGCTTTGATGGATCCTACTTTCTTGTTCCATTCCATCACTGCTAACATCATCTGTTCTATTGTTTTCGGTAAGAGATTCCACTACCAAGACCAAGAATTCTTGAAGATGTTGAACTTATTCTACCAAACCTTTTCTTTGATTAGCTCTGTGTTCGGTCAATTGTTCGAATTGTTTTCCGGTTTCCTAAAATATTTCCCAGGTGCTCACAGACAAGTCTACAAGAACTTGCAAGAAATCAACGCTTACATCGGTCACTCTGTCGAAAAGCACAGAGAAACTTTGGATCCATCTGCTCCAAGAGACTTGATTGACACTTACTTGTTGCACATGGAAAAGGAAAAAAGCAATGCTCACTCTGAATTCTCTCACCAAAACTTGAACTTGAACACTTTATCCTTATTCTTTGCTGGTACTGAGACCACTTCTACCACTTTGAGATACGGTTTCTTGTTAATGTTGAAATACCCACACGTTGCCGAAAGAGTTTACAGAGAAATCGAACAAGTTATCGGTCCACATCGTCCTCCGGAATTGCACGATAGAGCTAAGATGCCATACACCGAAGCTGTCATTTACGAAATTCAAAGATTTTCTGACTTGTTGCCAATGGGTGTTCCACACATTGTCACTCAACACACTTCCTTCAGAGGTTACATTATTCCAAAGGACACCGAAGTTTTCTTGATCCTGTCCACCGCTCTACATGATCCACATTACTTTGAAAAGCCAGACGCTTTCAACCCAGACCACTTCTTGGATGCCAATGGTGCTTTGAAGAAGACTGAAGCCTTCATCCCGTTTTCCTTAGGCAAGAGAATTTGTTTGGGTGAAGGTATCGCCAGAGCCGAATTGTTCTTGTTCTTCACTACAATCCTGCAAAACTTCTCCATGGCTTCTCCAGTTGCTCCAGAAGATATCGATTTGACCCCACAGGAATGTGGTGTTGGTAAGATTCCTCCAACCTACCAAATCAGATTCTTACCACGTTGA	AAGCTTATCGATACCGTCGACCTCGAGTCATGTAATTAGTTATGTCACGCTTACATTCACGCCCTCCCCCCACATCCGCTCTAACCGAAAAGGAAGGAGTTAGACAACCTGAAGTCTAGGTCCCTATTTATTTTTTTATAGTTATGTTAGTATTAAGAACGTTATTTATATTTCAAATTTTTCTTTTTTTTCTGTACAGACGCGTGTACGCATGTAACATTATACTGAAAACCTTGCTTGAGAAGGTTTTGGGACGCTCGAAGGCTTTAATTTGCGGCCGGTACCCAATTCGCCCTATAGTGAGTCGTATTACGCGCGCTCACTGGCCGTCGTTTTACAACGTCGTGACTGGGAAAACCCTGGCGTTACCCAACTTAATCGCCTTGCAGCACATCCCCCCTTTCGCCAGCTGGCGTAATAGCGAAGAGGCCCGCACCGATCGCCCTTCCCAACAGTTGCGCAGCCTGAATGGCGAATGGACGCGCCCTGTAGCGGCGCATTAAGCGCGGCGGGTGTGGTGGTTACGCGCAGCGTGACCGCTACACTTGCCAGCGCCCTAGCGCCCGCTCCTTTCGCTTTCTTCCCTTCCTTTCTCGCCACGTTCGCCGGCTTTCCCCGTCAAGCTCTAAATCGGGGGCTCCCTTTAGGGTTCCGATTTAGTGCTTTACGGCACCTCGACCCCAAAAAACTTGATTAGGGTGATGGTTCACGTAGTGGGCCATCGCCCTGATAGACGGTTTTTCGCCCTTTGACGTTGGAGTCCACGTTCTTTAATAGTGGACTCTTGTTCCAAACTGGAACAACACTCAACCCTATCTCGGTCTATTCTTTTGATTTATAAGGGATTTTGCCGATTTCGGCCTATTGGTTAAAAAATGAGCTGATTTAACAAAAATTTAACGCGAATTTTAACAAAATATTAACGCTTACAATTTCCTGATGCGGTATTTTCTCCTTACGCATCTGTGCGGTATTTCACACCGCATAGGGTAATAACTGATATAATTAAATTGAAGCTCTAATTTGTGAGTTTAGTATACATGCATTTACTTATAATACAGTTTTTTAGTTTTGCTGGCCGCATCTTCTCAAATATGCTTCCCAGCCTGCTTTTCTGTAACGTTCACCCTCTACCTTAGCATCCCTTCCCTTTGCAAATAGTCCTCTTCCAACAATAATAATGTCAGATCCTGTAGAGACCACATCATCCACGGTTCTATACTGTTGACCCAATGCGTCTCCCTTGTCATCTAAACCCACACCGGGTGTCATAATCAACCAATCGTAACCTTCATCTCTTCCACCCATGTCTCTTTGAGCAATAAAGCCGATAACAAAATCTTTGTCGCTCTTCGCAATGTCAACAGTACCCTTAGTATATTCTCCAGTAGATAGGGAGCCCTTGCATGACAATTCTGCTAACATCAAAAGGCCTCTAGGTTCCTTTGTTACTTCTTCTGCCGCCTGCTTCAAACCGCTAACAATACCTGGGCCCACCACACCGTGTGCATTCGTAATGTCTGCCCATTCTGCTATTCTGTATACACCCGCAGAGTACTGCAATTTGACTGTATTACCAATGTCAGCAAATTTTCTGTCTTCGAAGAGTAAAAAATTGTACTTGGCGGATAATGCCTTTAGCGGCTTAACTGTGCCCTCCATGGAAAAATCAGTCAAGATATCCACATGTGTTTTTAGTAAACAAATTTTGGGACCTAATGCTTCAACTAACTCCAGTAATTCCTTGGTGGTACGAACATCCAATGAAGCACACAAGTTTGTTTGCTTTTCGTGCATGATATTAAATAGCTTGGCAGCAACAGGACTAGGATGAGTAGCAGCACGTTCCTTATATGTAGCTTTCGACATGATTTATCTTCGTTTCCTGCAGGTTTTTGTTCTGTGCAGTTGGGTTAAGAATACTGGGCAATTTCATGTTTCTTCAACACTACATATGCGTATATATACCAATCTAAGTCTGTGCTCCTTCCTTCGTTCTTCCTTCTGTTCGGAGATTACCGAATCAAAAAAATTTCAAGGAAACCGAAATCAAAAAAAAGAATAAAAAAAAAATGATGAATTGAAAAGGTGGTATGGTGCACTCTCAGTACAATCTGCTCTGATGCCGCATAGTTAAGCCAGCCCCGACACCCGCCAACACCCGCTGACGCGCCCTGACGGGCTTGTCTGCTCCCGGCATCCGCTTACAGACAAGCTGTGACCGTCTCCGGGAGCTGCATGTGTCAGAGGTTTTCACCGTCATCACCGAAACGCGCGAGACGAAAGGGCCTCGTGATACGCCTATTTTTATAGGTTAATGTCATGATAATAATGGTTTCTTAGACGGATCGCTTGCCTGTAACTTACACGCGCCTCGTATCTTTTAATGATGGAATAATTTGGGAATTTACTCTGTGTTTATTTATTTTTATGTTTTGTATTTGGATTTTAGAAAGTAAATAAAGAAGGTAGAAGAGTTACGGAATGAAGAAAAAAAATAAACAAAGGTTTAAAAAATTTCAACAAAAAGCGTACTTTACATATATATTTATTAGACAAGAAAAGCAGATTAAATAGATATACATTCGATTAACGATAAGTAAAATGTAAAATCACAGGATTTTCGTGTGTGGTCTTCTACACAGACAAGATGAAACAATTCGGCATTAATACCTGAGAGCAGGAAGAGCAAGATAAAAGGTAGTATTTGTTGGCGATCCCCCTAGAGTCTTTTACATCTTCGGAAAACAAAAACTATTTTTTCTTTAATTTCTTTTTTTACTTTCTATTTTTAATTTATATATTTATATTAAAAAATTTAAATTATAATTATTTTTATAGCACGTGATGAAAAGGACCCAGGTGGCACTTTTCGGGGAAATGTGCGCGGAACCCCTATTTGTTTATTTTTCTAAATACATTCAAATATGTATCCGCTCATGAGACAATAACCCTGATAAATGCTTCAATAATATTGAAAAAGGAAGAGTATGAGTATTCAACATTTCCGTGTCGCCCTTATTCCCTTTTTTGCGGCATTTTGCCTTCCTGTTTTTGCTCACCCAGAAACGCTGGTGAAAGTAAAAGATGCTGAAGATCAGTTGGGTGCACGAGTGGGTTACATCGAACTGGATCTCAACAGCGGTAAGATCCTTGAGAGTTTTCGCCCCGAAGAACGTTTTCCAATGATGAGCACTTTTAAAGTTCTGCTATGTGGCGCGGTATTATCCCGTATTGACGCCGGGCAAGAGCAACTCGGTCGCCGCATACACTATTCTCAGAATGACTTGGTTGAGTACTCACCAGTCACAGAAAAGCATCTTACGGATGGCATGACAGTAAGAGAATTATGCAGTGCTGCCATAACCATGAGTGATAACACTGCGGCCAACTTACTTCTGACAACGATCGGAGGACCGAAGGAGCTAACCGCTTTTTTGCACAACATGGGGGATCATGTAACTCGCCTTGATCGTTGGGAACCGGAGCTGAATGAAGCCATACCAAACGACGAGCGTGACACCACGATGCCTGTAGCAATGGCAACAACGTTGCGCAAACTATTAACTGGCGAACTACTTACTCTAGCTTCCCGGCAACAATTAATAGACTGGATGGAGGCGGATAAAGTTGCAGGACCACTTCTGCGCTCGGCCCTTCCGGCTGGCTGGTTTATTGCTGATAAATCTGGAGCCGGTGAGCGTGGGTCTCGCGGTATCATTGCAGCACTGGGGCCAGATGGTAAGCCCTCCCGTATCGTAGTTATCTACACGACGGGGAGTCAGGCAACTATGGATGAACGAAATAGACAGATCGCTGAGATAGGTGCCTCACTGATTAAGCATTGGTAACTGTCAGACCAAGTTTACTCATATATACTTTAGATTGATTTAAAACTTCATTTTTAATTTAAAAGGATCTAGGTGAAGATCCTTTTTGATAATCTCATGACCAAAATCCCTTAACGTGAGTTTTCGTTCCACTGAGCGTCAGACCCCGTAGAAAAGATCAAAGGATCTTCTTGAGATCCTTTTTTTCTGCGCGTAATCTGCTGCTTGCAAACAAAAAAACCACCGCTACCAGCGGTGGTTTGTTTGCCGGATCAAGAGCTACCAACTCTTTTTCCGAAGGTAACTGGCTTCAGCAGAGCGCAGATACCAAATACTGTTCTTCTAGTGTAGCCGTAGTTAGGCCACCACTTCAAGAACTCTGTAGCACCGCCTACATACCTCGCTCTGCTAATCCTGTTACCAGTGGCTGCTGCCAGTGGCGATAAGTCGTGTCTTACCGGGTTGGACTCAAGACGATAGTTACCGGATAAGGCGCAGCGGTCGGGCTGAACGGGGGGTTCGTGCACACAGCCCAGCTTGGAGCGAACGACCTACACCGAACTGAGATACCTACAGCGTGAGCTATGAGAAAGCGCCACGCTTCCCGAAGGGAGAAAGGCGGACAGGTATCCGGTAAGCGGCAGGGTCGGAACAGGAGAGCGCACGAGGGAGCTTCCAGGGGGAAACGCCTGGTATCTTTATAGTCCTGTCGGGTTTCGCCACCTCTGACTTGAGCGTCGATTTTTGTGATGCTCGTCAGGGGGGCGGAGCCTATGGAAAAACGCCAGCAACGCGGCCTTTTTACGGTTCCTGGCCTTTTGCTGGCCTTTTGCTCACATGTTCTTTCCTGCGTTATCCCCTGATTCTGTGGATAACCGTATTACCGCCTTTGAGTGAGCTGATACCGCTCGCCGCAGCCGAACGACCGAGCGCAGCGAGTCAGTGAGCGAGGAAGCGGAAGAGCGCCCAATACGCAAACCGCCTCTCCCCGCGCGTTGGCCGATTCATTAATGCAGCTGGCACGACAGGTTTCCCGACTGGAAAGCGGGCAGTGAGCGCAACGCAATTAATGTGAGTTAGCTCACTCATTAGGCACCCCAGGCTTTACACTTTATGCTTCCGGCTCGTATGTTGTGTGGAATTGTGAGCGGATAACAATTTCACACAGGAAACAGCTATGACCATGATTACGCCAAGCGCGCAATTAACCCTCACTAAAGGGAACAAAAGCTGGAGCTCTAGTACGGATTAGAAGCCGCCGAGCGGGTGACAGCCCTCCGAAGGAAGACTCTCCTCCGTGCGTCCTCGTCTTCACCGGTCGCGTTCCTGAAACGCAGATGTGCCTCGCGCCGCACTGCTCCGAACAATAAAGATTCTACAATACTAGCTTTTATGGTTATGAAGAGGAAAAATTGGCAGTAACCTGGCCCCACAAACCTTCAAATGAACGAATCAAATTAACAACCATAGGATGATAATGCGATTAGTTTTTTAGCCTTATTTCTGGGGTAATTAATCAGCGAAGCGATGATTTTTGATCTATTAACAGATATATAAATGCAAAAACTGCATAACCACTTTAACTAATACTTTCAACATTTTCGGTTTGTATTACTTCTTATTCAAATGTAATAAAAGTATCAACAAAAAATTGTTAATATACCTCTATACTTTAACGTCAAGGAGAAAAAACCCCGGATTCTAGAACTAGT	1476	.	MELSVLLFLALLTGLLLLLVQRHPNTHDRLPPGPRPLPLLGNLLQMDRRGLLKSFLRFREKYGDVFTVHLGPRPVVMLCGVEAIREALVDKAEAFSGRGKIAMVDPFFRGYGVIFANGNRWKVLRRFSVTTMRDFGMGKRSVEERIQEEAQCLIEELRKSKGALMDPTFLFHSITANIICSIVFGKRFHYQDQEFLKMLNLFYQTFSLISSVFGQLFELFSGFLKYFPGAHRQVYKNLQEINAYIGHSVEKHRETLDPSAPRDLIDTYLLHMEKEKSNAHSEFSHQNLNLNTLSLFFAGTETTSTTLRYGFLLMLKYPHVAERVYREIEQVIGPHRPPELHDRAKMPYTEAVIYEIQRFSDLLPMGVPHIVTQHTSFRGYIIPKDTEVFLILSTALHDPHYFEKPDAFNPDHFLDANGALKKTEAFIPFSLGKRICLGEGIARAELFLFFTTILQNFSMASPVAPEDIDLTPQECGVGKIPPTYQIRFLPR	.
12	RP5975	MATa his3Δ leu2Δ ura3Δ lys2Δ pdr5Δ snq2Δ yor1Δ can1::Human-POR-Human-B5 HO::Barcode-HYGR	pPR2027	CYP2C8	ENSG00000138115	H. sapiens	490	.	Twist Inc	pPR2222 (S. cerevisiae CEN-Gal1-URA+ Amp expression vector-this is simply the seqeunced version at Twist that is exactly pLC178 derived from Leah Cowen's lab)	ATGGAACCATTCGTTGTCTTGGTCTTATGCTTGTCTTTCATGTTGTTGTTTTCTTTGTGGAGACAATCTTGTCGTAGAAGAAAGTTGCCACCTGGTCCAACTCCACTACCAATCATCGGTAACATGTTACAAATCGATGTCAAGGATATCTGTAAGTCCTTCACTAACTTCTCTAAGGTTTATGGTCCAGTTTTCACCGTCTACTTTGGTATGAACCCAATCGTTGTTTTCCACGGTTACGAATCTGTTAAAGAAGCCTTGATTGATAATGGTGAAGAATTCTCTGGTAGAGGTAACTCCCCAATATCTCAAAGAATCACTAAGGGCTTAGGTATCATTTCCTCCAACGGTAAGAGATGGAAGGAAATTAGACGTTTCTCCTTGACTACTTTGAGAAACTTCGGTATGGGTAAACGTTCCATCGAAGATAGAGTTCAAGAAGAGGCTCATTGTTTGGTTGAAGAATTGCGTAAGACCAAGGCTTCACCATGTGATCCAACTTTTATTTTGGGTTGTGCTCCATGTAACGTTATTTGCTCGGTCGTCTTCCAAAAGAGATTCGATTACAAGGACCAAAATTTTTTGACTTTGATGAAGAGATTCAACGAAAACTTCAGAATTTTAAACTCTCCATGGATTCAAGTTTGTAATAACTTTCCCTTGTTGATTGACTGTTTCCCAGGTACCCACAACAAGGTGTTGAAGAACGTCGCTTTGACCAGATCTTACATCAGAGAAAAGGTCAAGGAACACCAAGCCTCTCTGGACGTCAACAACCCAAGAGACTTCATTGACTGTTTCTTGATCAAGATGGAACAAGAAAAGGACAACCAAAAGTCTGAATTCAACATTGAAAACTTGGTTGGTACTGTTGCTGATCTATTCGTTGCCGGTACTGAAACCACCTCTACTACCTTAAGATACGGATTATTGTTGTTGTTGAAGCATCCAGAAGTTACTGCTAAGGTCCAAGAAGAAATCGACCATGTCATTGGTAGACACAGATCCCCATGTATGCAAGACAGAAGTCACATGCCATACACCGATGCTGTTGTTCACGAAATCCAAAGATACTCTGATTTGGTCCCAACAGGTGTTCCACACGCTGTCACTACCGACACCAAATTCAGAAACTACTTGATTCCAAAGGGTACCACCATTATGGCTCTCTTGACCTCTGTCTTGCACGATGACAAGGAATTCCCAAATCCAAACATCTTCGACCCAGGTCACTTCTTGGACAAAAACGGTAACTTCAAGAAGTCCGACTACTTCATGCCATTCAGTGCCGGTAAGCGGATCTGTGCCGGTGAAGGTTTGGCTAGAATGGAATTGTTTTTATTCTTAACCACTATCTTGCAAAACTTCAACTTGAAGTCTGTTGACGACTTGAAGAACTTGAACACTACGGCTGTTACTAAAGGTATTGTCTCTTTGCCTCCATCCTACCAAATCTGTTTTATCCCGGTCTGA	AAGCTTATCGATACCGTCGACCTCGAGTCATGTAATTAGTTATGTCACGCTTACATTCACGCCCTCCCCCCACATCCGCTCTAACCGAAAAGGAAGGAGTTAGACAACCTGAAGTCTAGGTCCCTATTTATTTTTTTATAGTTATGTTAGTATTAAGAACGTTATTTATATTTCAAATTTTTCTTTTTTTTCTGTACAGACGCGTGTACGCATGTAACATTATACTGAAAACCTTGCTTGAGAAGGTTTTGGGACGCTCGAAGGCTTTAATTTGCGGCCGGTACCCAATTCGCCCTATAGTGAGTCGTATTACGCGCGCTCACTGGCCGTCGTTTTACAACGTCGTGACTGGGAAAACCCTGGCGTTACCCAACTTAATCGCCTTGCAGCACATCCCCCCTTTCGCCAGCTGGCGTAATAGCGAAGAGGCCCGCACCGATCGCCCTTCCCAACAGTTGCGCAGCCTGAATGGCGAATGGACGCGCCCTGTAGCGGCGCATTAAGCGCGGCGGGTGTGGTGGTTACGCGCAGCGTGACCGCTACACTTGCCAGCGCCCTAGCGCCCGCTCCTTTCGCTTTCTTCCCTTCCTTTCTCGCCACGTTCGCCGGCTTTCCCCGTCAAGCTCTAAATCGGGGGCTCCCTTTAGGGTTCCGATTTAGTGCTTTACGGCACCTCGACCCCAAAAAACTTGATTAGGGTGATGGTTCACGTAGTGGGCCATCGCCCTGATAGACGGTTTTTCGCCCTTTGACGTTGGAGTCCACGTTCTTTAATAGTGGACTCTTGTTCCAAACTGGAACAACACTCAACCCTATCTCGGTCTATTCTTTTGATTTATAAGGGATTTTGCCGATTTCGGCCTATTGGTTAAAAAATGAGCTGATTTAACAAAAATTTAACGCGAATTTTAACAAAATATTAACGCTTACAATTTCCTGATGCGGTATTTTCTCCTTACGCATCTGTGCGGTATTTCACACCGCATAGGGTAATAACTGATATAATTAAATTGAAGCTCTAATTTGTGAGTTTAGTATACATGCATTTACTTATAATACAGTTTTTTAGTTTTGCTGGCCGCATCTTCTCAAATATGCTTCCCAGCCTGCTTTTCTGTAACGTTCACCCTCTACCTTAGCATCCCTTCCCTTTGCAAATAGTCCTCTTCCAACAATAATAATGTCAGATCCTGTAGAGACCACATCATCCACGGTTCTATACTGTTGACCCAATGCGTCTCCCTTGTCATCTAAACCCACACCGGGTGTCATAATCAACCAATCGTAACCTTCATCTCTTCCACCCATGTCTCTTTGAGCAATAAAGCCGATAACAAAATCTTTGTCGCTCTTCGCAATGTCAACAGTACCCTTAGTATATTCTCCAGTAGATAGGGAGCCCTTGCATGACAATTCTGCTAACATCAAAAGGCCTCTAGGTTCCTTTGTTACTTCTTCTGCCGCCTGCTTCAAACCGCTAACAATACCTGGGCCCACCACACCGTGTGCATTCGTAATGTCTGCCCATTCTGCTATTCTGTATACACCCGCAGAGTACTGCAATTTGACTGTATTACCAATGTCAGCAAATTTTCTGTCTTCGAAGAGTAAAAAATTGTACTTGGCGGATAATGCCTTTAGCGGCTTAACTGTGCCCTCCATGGAAAAATCAGTCAAGATATCCACATGTGTTTTTAGTAAACAAATTTTGGGACCTAATGCTTCAACTAACTCCAGTAATTCCTTGGTGGTACGAACATCCAATGAAGCACACAAGTTTGTTTGCTTTTCGTGCATGATATTAAATAGCTTGGCAGCAACAGGACTAGGATGAGTAGCAGCACGTTCCTTATATGTAGCTTTCGACATGATTTATCTTCGTTTCCTGCAGGTTTTTGTTCTGTGCAGTTGGGTTAAGAATACTGGGCAATTTCATGTTTCTTCAACACTACATATGCGTATATATACCAATCTAAGTCTGTGCTCCTTCCTTCGTTCTTCCTTCTGTTCGGAGATTACCGAATCAAAAAAATTTCAAGGAAACCGAAATCAAAAAAAAGAATAAAAAAAAAATGATGAATTGAAAAGGTGGTATGGTGCACTCTCAGTACAATCTGCTCTGATGCCGCATAGTTAAGCCAGCCCCGACACCCGCCAACACCCGCTGACGCGCCCTGACGGGCTTGTCTGCTCCCGGCATCCGCTTACAGACAAGCTGTGACCGTCTCCGGGAGCTGCATGTGTCAGAGGTTTTCACCGTCATCACCGAAACGCGCGAGACGAAAGGGCCTCGTGATACGCCTATTTTTATAGGTTAATGTCATGATAATAATGGTTTCTTAGACGGATCGCTTGCCTGTAACTTACACGCGCCTCGTATCTTTTAATGATGGAATAATTTGGGAATTTACTCTGTGTTTATTTATTTTTATGTTTTGTATTTGGATTTTAGAAAGTAAATAAAGAAGGTAGAAGAGTTACGGAATGAAGAAAAAAAATAAACAAAGGTTTAAAAAATTTCAACAAAAAGCGTACTTTACATATATATTTATTAGACAAGAAAAGCAGATTAAATAGATATACATTCGATTAACGATAAGTAAAATGTAAAATCACAGGATTTTCGTGTGTGGTCTTCTACACAGACAAGATGAAACAATTCGGCATTAATACCTGAGAGCAGGAAGAGCAAGATAAAAGGTAGTATTTGTTGGCGATCCCCCTAGAGTCTTTTACATCTTCGGAAAACAAAAACTATTTTTTCTTTAATTTCTTTTTTTACTTTCTATTTTTAATTTATATATTTATATTAAAAAATTTAAATTATAATTATTTTTATAGCACGTGATGAAAAGGACCCAGGTGGCACTTTTCGGGGAAATGTGCGCGGAACCCCTATTTGTTTATTTTTCTAAATACATTCAAATATGTATCCGCTCATGAGACAATAACCCTGATAAATGCTTCAATAATATTGAAAAAGGAAGAGTATGAGTATTCAACATTTCCGTGTCGCCCTTATTCCCTTTTTTGCGGCATTTTGCCTTCCTGTTTTTGCTCACCCAGAAACGCTGGTGAAAGTAAAAGATGCTGAAGATCAGTTGGGTGCACGAGTGGGTTACATCGAACTGGATCTCAACAGCGGTAAGATCCTTGAGAGTTTTCGCCCCGAAGAACGTTTTCCAATGATGAGCACTTTTAAAGTTCTGCTATGTGGCGCGGTATTATCCCGTATTGACGCCGGGCAAGAGCAACTCGGTCGCCGCATACACTATTCTCAGAATGACTTGGTTGAGTACTCACCAGTCACAGAAAAGCATCTTACGGATGGCATGACAGTAAGAGAATTATGCAGTGCTGCCATAACCATGAGTGATAACACTGCGGCCAACTTACTTCTGACAACGATCGGAGGACCGAAGGAGCTAACCGCTTTTTTGCACAACATGGGGGATCATGTAACTCGCCTTGATCGTTGGGAACCGGAGCTGAATGAAGCCATACCAAACGACGAGCGTGACACCACGATGCCTGTAGCAATGGCAACAACGTTGCGCAAACTATTAACTGGCGAACTACTTACTCTAGCTTCCCGGCAACAATTAATAGACTGGATGGAGGCGGATAAAGTTGCAGGACCACTTCTGCGCTCGGCCCTTCCGGCTGGCTGGTTTATTGCTGATAAATCTGGAGCCGGTGAGCGTGGGTCTCGCGGTATCATTGCAGCACTGGGGCCAGATGGTAAGCCCTCCCGTATCGTAGTTATCTACACGACGGGGAGTCAGGCAACTATGGATGAACGAAATAGACAGATCGCTGAGATAGGTGCCTCACTGATTAAGCATTGGTAACTGTCAGACCAAGTTTACTCATATATACTTTAGATTGATTTAAAACTTCATTTTTAATTTAAAAGGATCTAGGTGAAGATCCTTTTTGATAATCTCATGACCAAAATCCCTTAACGTGAGTTTTCGTTCCACTGAGCGTCAGACCCCGTAGAAAAGATCAAAGGATCTTCTTGAGATCCTTTTTTTCTGCGCGTAATCTGCTGCTTGCAAACAAAAAAACCACCGCTACCAGCGGTGGTTTGTTTGCCGGATCAAGAGCTACCAACTCTTTTTCCGAAGGTAACTGGCTTCAGCAGAGCGCAGATACCAAATACTGTTCTTCTAGTGTAGCCGTAGTTAGGCCACCACTTCAAGAACTCTGTAGCACCGCCTACATACCTCGCTCTGCTAATCCTGTTACCAGTGGCTGCTGCCAGTGGCGATAAGTCGTGTCTTACCGGGTTGGACTCAAGACGATAGTTACCGGATAAGGCGCAGCGGTCGGGCTGAACGGGGGGTTCGTGCACACAGCCCAGCTTGGAGCGAACGACCTACACCGAACTGAGATACCTACAGCGTGAGCTATGAGAAAGCGCCACGCTTCCCGAAGGGAGAAAGGCGGACAGGTATCCGGTAAGCGGCAGGGTCGGAACAGGAGAGCGCACGAGGGAGCTTCCAGGGGGAAACGCCTGGTATCTTTATAGTCCTGTCGGGTTTCGCCACCTCTGACTTGAGCGTCGATTTTTGTGATGCTCGTCAGGGGGGCGGAGCCTATGGAAAAACGCCAGCAACGCGGCCTTTTTACGGTTCCTGGCCTTTTGCTGGCCTTTTGCTCACATGTTCTTTCCTGCGTTATCCCCTGATTCTGTGGATAACCGTATTACCGCCTTTGAGTGAGCTGATACCGCTCGCCGCAGCCGAACGACCGAGCGCAGCGAGTCAGTGAGCGAGGAAGCGGAAGAGCGCCCAATACGCAAACCGCCTCTCCCCGCGCGTTGGCCGATTCATTAATGCAGCTGGCACGACAGGTTTCCCGACTGGAAAGCGGGCAGTGAGCGCAACGCAATTAATGTGAGTTAGCTCACTCATTAGGCACCCCAGGCTTTACACTTTATGCTTCCGGCTCGTATGTTGTGTGGAATTGTGAGCGGATAACAATTTCACACAGGAAACAGCTATGACCATGATTACGCCAAGCGCGCAATTAACCCTCACTAAAGGGAACAAAAGCTGGAGCTCTAGTACGGATTAGAAGCCGCCGAGCGGGTGACAGCCCTCCGAAGGAAGACTCTCCTCCGTGCGTCCTCGTCTTCACCGGTCGCGTTCCTGAAACGCAGATGTGCCTCGCGCCGCACTGCTCCGAACAATAAAGATTCTACAATACTAGCTTTTATGGTTATGAAGAGGAAAAATTGGCAGTAACCTGGCCCCACAAACCTTCAAATGAACGAATCAAATTAACAACCATAGGATGATAATGCGATTAGTTTTTTAGCCTTATTTCTGGGGTAATTAATCAGCGAAGCGATGATTTTTGATCTATTAACAGATATATAAATGCAAAAACTGCATAACCACTTTAACTAATACTTTCAACATTTTCGGTTTGTATTACTTCTTATTCAAATGTAATAAAAGTATCAACAAAAAATTGTTAATATACCTCTATACTTTAACGTCAAGGAGAAAAAACCCCGGATTCTAGAACTAGT	1473	.	MEPFVVLVLCLSFMLLFSLWRQSCRRRKLPPGPTPLPIIGNMLQIDVKDICKSFTNFSKVYGPVFTVYFGMNPIVVFHGYESVKEALIDNGEEFSGRGNSPISQRITKGLGIISSNGKRWKEIRRFSLTTLRNFGMGKRSIEDRVQEEAHCLVEELRKTKASPCDPTFILGCAPCNVICSVVFQKRFDYKDQNFLTLMKRFNENFRILNSPWIQVCNNFPLLIDCFPGTHNKVLKNVALTRSYIREKVKEHQASLDVNNPRDFIDCFLIKMEQEKDNQKSEFNIENLVGTVADLFVAGTETTSTTLRYGLLLLLKHPEVTAKVQEEIDHVIGRHRSPCMQDRSHMPYTDAVVHEIQRYSDLVPTGVPHAVTTDTKFRNYLIPKGTTIMALLTSVLHDDKEFPNPNIFDPGHFLDKNGNFKKSDYFMPFSAGKRICAGEGLARMELFLFLTTILQNFNLKSVDDLKNLNTTAVTKGIVSLPPSYQICFIPV	.
13	RP5976	MATa his3Δ leu2Δ ura3Δ lys2Δ pdr5Δ snq2Δ yor1Δ can1::Human-POR-Human-B5 HO::Barcode-HYGR	pPR2028	CYP2C9	ENSG00000138109	H. sapiens	490	.	Twist Inc	pPR2222 (S. cerevisiae CEN-Gal1-URA+ Amp expression vector-this is simply the seqeunced version at Twist that is exactly pLC178 derived from Leah Cowen's lab)	ATGGACTCTTTGGTCGTCTTGGTCCTATGTCTCTCTTGTTTGCTACTGTTATCCTTGTGGAGACAATCTTCTGGTAGAGGTAAGTTGCCACCAGGTCCAACCCCACTTCCCGTTATTGGTAACATATTGCAAATCGGTATCAAAGATATCTCTAAGTCATTGACCAACTTGAGTAAGGTTTACGGTCCAGTTTTCACTTTATATTTCGGTTTGAAGCCAATTGTTGTTTTGCACGGTTACGAAGCCGTTAAGGAAGCCTTGATCGATTTAGGTGAAGAATTTTCCGGTCGTGGTATTTTCCCATTGGCTGAAAGGGCCAACAGAGGTTTCGGAATTGTCTTCTCTAACGGTAAGAAGTGGAAGGAAATCAGAAGATTTAGCCTAATGACTTTGAGAAACTTTGGTATGGGTAAAAGATCTATCGAAGACCGTGTTCAAGAAGAAGCTAGATGTTTGGTTGAGGAATTGAGAAAGACCAAGGCTTCTCCATGCGATCCAACTTTCATCTTGGGTTGTGCTCCATGTAACGTTATTTGTTCCATCATCTTTCACAAGAGATTCGACTATAAGGACCAACAATTCTTGAATTTGATGGAAAAATTAAACGAAAACATCAAGATCTTGTCCTCTCCATGGATTCAAATCTGCAATAACTTTTCCCCAATCATCGACTACTTCCCAGGTACCCACAACAAGTTGTTGAAGAACGTCGCTTTCATGAAATCTTACATTTTGGAAAAGGTCAAGGAACACCAGGAATCCATGGACATGAACAACCCACAAGATTTCATTGACTGTTTCTTGATGAAGATGGAAAAGGAAAAGCATAACCAACCTTCTGAATTCACCATTGAATCTTTGGAAAACACCGCTGTTGATTTATTCGGTGCTGGCACTGAAACTACTTCCACCACTTTGCGTTACGCTTTGTTGTTGTTATTGAAGCATCCAGAAGTTACTGCTAAGGTTCAAGAAGAAATTGAAAGAGTCATCGGTCGTAATAGATCTCCGTGTATGCAAGACAGATCTCACATGCCATACACTGACGCTGTTGTCCACGAAGTTCAAAGATACATCGATTTATTGCCAACCTCATTGCCACACGCTGTCACCTGTGATATTAAGTTCAGAAACTACTTGATTCCAAAGGGTACCACAATTCTAATCTCCTTGACTTCTGTGTTGCACGACAACAAGGAATTCCCAAACCCAGAAATGTTCGATCCACATCACTTCTTGGATGAAGGTGGTAACTTCAAAAAGTCCAAGTACTTCATGCCATTCTCCGCTGGTAAGAGAATTTGTGTTGGTGAAGCCCTGGCCGGTATGGAATTGTTCTTATTCTTGACCTCCATCTTACAAAACTTCAACTTGAAGTCTTTGGTTGACCCAAAAAACTTGGACACTACTCCAGTCGTCAACGGTTTTGCCTCCGTTCCACCTTTCTACCAATTGTGTTTCATCCCAGTCTGA	AAGCTTATCGATACCGTCGACCTCGAGTCATGTAATTAGTTATGTCACGCTTACATTCACGCCCTCCCCCCACATCCGCTCTAACCGAAAAGGAAGGAGTTAGACAACCTGAAGTCTAGGTCCCTATTTATTTTTTTATAGTTATGTTAGTATTAAGAACGTTATTTATATTTCAAATTTTTCTTTTTTTTCTGTACAGACGCGTGTACGCATGTAACATTATACTGAAAACCTTGCTTGAGAAGGTTTTGGGACGCTCGAAGGCTTTAATTTGCGGCCGGTACCCAATTCGCCCTATAGTGAGTCGTATTACGCGCGCTCACTGGCCGTCGTTTTACAACGTCGTGACTGGGAAAACCCTGGCGTTACCCAACTTAATCGCCTTGCAGCACATCCCCCCTTTCGCCAGCTGGCGTAATAGCGAAGAGGCCCGCACCGATCGCCCTTCCCAACAGTTGCGCAGCCTGAATGGCGAATGGACGCGCCCTGTAGCGGCGCATTAAGCGCGGCGGGTGTGGTGGTTACGCGCAGCGTGACCGCTACACTTGCCAGCGCCCTAGCGCCCGCTCCTTTCGCTTTCTTCCCTTCCTTTCTCGCCACGTTCGCCGGCTTTCCCCGTCAAGCTCTAAATCGGGGGCTCCCTTTAGGGTTCCGATTTAGTGCTTTACGGCACCTCGACCCCAAAAAACTTGATTAGGGTGATGGTTCACGTAGTGGGCCATCGCCCTGATAGACGGTTTTTCGCCCTTTGACGTTGGAGTCCACGTTCTTTAATAGTGGACTCTTGTTCCAAACTGGAACAACACTCAACCCTATCTCGGTCTATTCTTTTGATTTATAAGGGATTTTGCCGATTTCGGCCTATTGGTTAAAAAATGAGCTGATTTAACAAAAATTTAACGCGAATTTTAACAAAATATTAACGCTTACAATTTCCTGATGCGGTATTTTCTCCTTACGCATCTGTGCGGTATTTCACACCGCATAGGGTAATAACTGATATAATTAAATTGAAGCTCTAATTTGTGAGTTTAGTATACATGCATTTACTTATAATACAGTTTTTTAGTTTTGCTGGCCGCATCTTCTCAAATATGCTTCCCAGCCTGCTTTTCTGTAACGTTCACCCTCTACCTTAGCATCCCTTCCCTTTGCAAATAGTCCTCTTCCAACAATAATAATGTCAGATCCTGTAGAGACCACATCATCCACGGTTCTATACTGTTGACCCAATGCGTCTCCCTTGTCATCTAAACCCACACCGGGTGTCATAATCAACCAATCGTAACCTTCATCTCTTCCACCCATGTCTCTTTGAGCAATAAAGCCGATAACAAAATCTTTGTCGCTCTTCGCAATGTCAACAGTACCCTTAGTATATTCTCCAGTAGATAGGGAGCCCTTGCATGACAATTCTGCTAACATCAAAAGGCCTCTAGGTTCCTTTGTTACTTCTTCTGCCGCCTGCTTCAAACCGCTAACAATACCTGGGCCCACCACACCGTGTGCATTCGTAATGTCTGCCCATTCTGCTATTCTGTATACACCCGCAGAGTACTGCAATTTGACTGTATTACCAATGTCAGCAAATTTTCTGTCTTCGAAGAGTAAAAAATTGTACTTGGCGGATAATGCCTTTAGCGGCTTAACTGTGCCCTCCATGGAAAAATCAGTCAAGATATCCACATGTGTTTTTAGTAAACAAATTTTGGGACCTAATGCTTCAACTAACTCCAGTAATTCCTTGGTGGTACGAACATCCAATGAAGCACACAAGTTTGTTTGCTTTTCGTGCATGATATTAAATAGCTTGGCAGCAACAGGACTAGGATGAGTAGCAGCACGTTCCTTATATGTAGCTTTCGACATGATTTATCTTCGTTTCCTGCAGGTTTTTGTTCTGTGCAGTTGGGTTAAGAATACTGGGCAATTTCATGTTTCTTCAACACTACATATGCGTATATATACCAATCTAAGTCTGTGCTCCTTCCTTCGTTCTTCCTTCTGTTCGGAGATTACCGAATCAAAAAAATTTCAAGGAAACCGAAATCAAAAAAAAGAATAAAAAAAAAATGATGAATTGAAAAGGTGGTATGGTGCACTCTCAGTACAATCTGCTCTGATGCCGCATAGTTAAGCCAGCCCCGACACCCGCCAACACCCGCTGACGCGCCCTGACGGGCTTGTCTGCTCCCGGCATCCGCTTACAGACAAGCTGTGACCGTCTCCGGGAGCTGCATGTGTCAGAGGTTTTCACCGTCATCACCGAAACGCGCGAGACGAAAGGGCCTCGTGATACGCCTATTTTTATAGGTTAATGTCATGATAATAATGGTTTCTTAGACGGATCGCTTGCCTGTAACTTACACGCGCCTCGTATCTTTTAATGATGGAATAATTTGGGAATTTACTCTGTGTTTATTTATTTTTATGTTTTGTATTTGGATTTTAGAAAGTAAATAAAGAAGGTAGAAGAGTTACGGAATGAAGAAAAAAAATAAACAAAGGTTTAAAAAATTTCAACAAAAAGCGTACTTTACATATATATTTATTAGACAAGAAAAGCAGATTAAATAGATATACATTCGATTAACGATAAGTAAAATGTAAAATCACAGGATTTTCGTGTGTGGTCTTCTACACAGACAAGATGAAACAATTCGGCATTAATACCTGAGAGCAGGAAGAGCAAGATAAAAGGTAGTATTTGTTGGCGATCCCCCTAGAGTCTTTTACATCTTCGGAAAACAAAAACTATTTTTTCTTTAATTTCTTTTTTTACTTTCTATTTTTAATTTATATATTTATATTAAAAAATTTAAATTATAATTATTTTTATAGCACGTGATGAAAAGGACCCAGGTGGCACTTTTCGGGGAAATGTGCGCGGAACCCCTATTTGTTTATTTTTCTAAATACATTCAAATATGTATCCGCTCATGAGACAATAACCCTGATAAATGCTTCAATAATATTGAAAAAGGAAGAGTATGAGTATTCAACATTTCCGTGTCGCCCTTATTCCCTTTTTTGCGGCATTTTGCCTTCCTGTTTTTGCTCACCCAGAAACGCTGGTGAAAGTAAAAGATGCTGAAGATCAGTTGGGTGCACGAGTGGGTTACATCGAACTGGATCTCAACAGCGGTAAGATCCTTGAGAGTTTTCGCCCCGAAGAACGTTTTCCAATGATGAGCACTTTTAAAGTTCTGCTATGTGGCGCGGTATTATCCCGTATTGACGCCGGGCAAGAGCAACTCGGTCGCCGCATACACTATTCTCAGAATGACTTGGTTGAGTACTCACCAGTCACAGAAAAGCATCTTACGGATGGCATGACAGTAAGAGAATTATGCAGTGCTGCCATAACCATGAGTGATAACACTGCGGCCAACTTACTTCTGACAACGATCGGAGGACCGAAGGAGCTAACCGCTTTTTTGCACAACATGGGGGATCATGTAACTCGCCTTGATCGTTGGGAACCGGAGCTGAATGAAGCCATACCAAACGACGAGCGTGACACCACGATGCCTGTAGCAATGGCAACAACGTTGCGCAAACTATTAACTGGCGAACTACTTACTCTAGCTTCCCGGCAACAATTAATAGACTGGATGGAGGCGGATAAAGTTGCAGGACCACTTCTGCGCTCGGCCCTTCCGGCTGGCTGGTTTATTGCTGATAAATCTGGAGCCGGTGAGCGTGGGTCTCGCGGTATCATTGCAGCACTGGGGCCAGATGGTAAGCCCTCCCGTATCGTAGTTATCTACACGACGGGGAGTCAGGCAACTATGGATGAACGAAATAGACAGATCGCTGAGATAGGTGCCTCACTGATTAAGCATTGGTAACTGTCAGACCAAGTTTACTCATATATACTTTAGATTGATTTAAAACTTCATTTTTAATTTAAAAGGATCTAGGTGAAGATCCTTTTTGATAATCTCATGACCAAAATCCCTTAACGTGAGTTTTCGTTCCACTGAGCGTCAGACCCCGTAGAAAAGATCAAAGGATCTTCTTGAGATCCTTTTTTTCTGCGCGTAATCTGCTGCTTGCAAACAAAAAAACCACCGCTACCAGCGGTGGTTTGTTTGCCGGATCAAGAGCTACCAACTCTTTTTCCGAAGGTAACTGGCTTCAGCAGAGCGCAGATACCAAATACTGTTCTTCTAGTGTAGCCGTAGTTAGGCCACCACTTCAAGAACTCTGTAGCACCGCCTACATACCTCGCTCTGCTAATCCTGTTACCAGTGGCTGCTGCCAGTGGCGATAAGTCGTGTCTTACCGGGTTGGACTCAAGACGATAGTTACCGGATAAGGCGCAGCGGTCGGGCTGAACGGGGGGTTCGTGCACACAGCCCAGCTTGGAGCGAACGACCTACACCGAACTGAGATACCTACAGCGTGAGCTATGAGAAAGCGCCACGCTTCCCGAAGGGAGAAAGGCGGACAGGTATCCGGTAAGCGGCAGGGTCGGAACAGGAGAGCGCACGAGGGAGCTTCCAGGGGGAAACGCCTGGTATCTTTATAGTCCTGTCGGGTTTCGCCACCTCTGACTTGAGCGTCGATTTTTGTGATGCTCGTCAGGGGGGCGGAGCCTATGGAAAAACGCCAGCAACGCGGCCTTTTTACGGTTCCTGGCCTTTTGCTGGCCTTTTGCTCACATGTTCTTTCCTGCGTTATCCCCTGATTCTGTGGATAACCGTATTACCGCCTTTGAGTGAGCTGATACCGCTCGCCGCAGCCGAACGACCGAGCGCAGCGAGTCAGTGAGCGAGGAAGCGGAAGAGCGCCCAATACGCAAACCGCCTCTCCCCGCGCGTTGGCCGATTCATTAATGCAGCTGGCACGACAGGTTTCCCGACTGGAAAGCGGGCAGTGAGCGCAACGCAATTAATGTGAGTTAGCTCACTCATTAGGCACCCCAGGCTTTACACTTTATGCTTCCGGCTCGTATGTTGTGTGGAATTGTGAGCGGATAACAATTTCACACAGGAAACAGCTATGACCATGATTACGCCAAGCGCGCAATTAACCCTCACTAAAGGGAACAAAAGCTGGAGCTCTAGTACGGATTAGAAGCCGCCGAGCGGGTGACAGCCCTCCGAAGGAAGACTCTCCTCCGTGCGTCCTCGTCTTCACCGGTCGCGTTCCTGAAACGCAGATGTGCCTCGCGCCGCACTGCTCCGAACAATAAAGATTCTACAATACTAGCTTTTATGGTTATGAAGAGGAAAAATTGGCAGTAACCTGGCCCCACAAACCTTCAAATGAACGAATCAAATTAACAACCATAGGATGATAATGCGATTAGTTTTTTAGCCTTATTTCTGGGGTAATTAATCAGCGAAGCGATGATTTTTGATCTATTAACAGATATATAAATGCAAAAACTGCATAACCACTTTAACTAATACTTTCAACATTTTCGGTTTGTATTACTTCTTATTCAAATGTAATAAAAGTATCAACAAAAAATTGTTAATATACCTCTATACTTTAACGTCAAGGAGAAAAAACCCCGGATTCTAGAACTAGT	1473	.	MDSLVVLVLCLSCLLLLSLWRQSSGRGKLPPGPTPLPVIGNILQIGIKDISKSLTNLSKVYGPVFTLYFGLKPIVVLHGYEAVKEALIDLGEEFSGRGIFPLAERANRGFGIVFSNGKKWKEIRRFSLMTLRNFGMGKRSIEDRVQEEARCLVEELRKTKASPCDPTFILGCAPCNVICSIIFHKRFDYKDQQFLNLMEKLNENIKILSSPWIQICNNFSPIIDYFPGTHNKLLKNVAFMKSYILEKVKEHQESMDMNNPQDFIDCFLMKMEKEKHNQPSEFTIESLENTAVDLFGAGTETTSTTLRYALLLLLKHPEVTAKVQEEIERVIGRNRSPCMQDRSHMPYTDAVVHEVQRYIDLLPTSLPHAVTCDIKFRNYLIPKGTTILISLTSVLHDNKEFPNPEMFDPHHFLDEGGNFKKSKYFMPFSAGKRICVGEALAGMELFLFLTSILQNFNLKSLVDPKNLDTTPVVNGFASVPPFYQLCFIPV	.
14	RP5977	MATa his3Δ leu2Δ ura3Δ lys2Δ pdr5Δ snq2Δ yor1Δ can1::Human-POR-Human-B5 HO::Barcode-HYGR	pPR2029	CYP2C18	ENSG00000108242	H. sapiens	490	.	Twist Inc	pPR2222 (S. cerevisiae CEN-Gal1-URA+ Amp expression vector-this is simply the seqeunced version at Twist that is exactly pLC178 derived from Leah Cowen's lab)	ATGGATCCAGCTGTCGCTTTGGTTCTTTGCTTGTCTTGTTTGTTCTTGCTTTCTTTATGGAGACAATCCTCAGGTAGAGGTAGATTACCATCTGGTCCAACCCCATTGCCAATCATTGGTAACATTTTGCAATTGGATGTCAAGGACATGTCTAAGAGCCTAACCAACTTCTCCAAGGTTTACGGTCCAGTTTTCACCGTCTACTTCGGTTTGAAGCCAATTGTCGTCTTGCATGGTTACGAAGCCGTAAAAGAAGCCTTGATCGATCATGGTGAAGAGTTCTCAGGCCGTGGTTCCTTCCCTGTTGCTGAAAAAGTTAACAAGGGCTTGGGTATTTTATTTTCTAATGGTAAGAGATGGAAGGAAATCAGAAGATTCTGTTTGATGACTCTAAGAAATTTTGGTATGGGTAAAAGATCCATCGAAGATCGTGTTCAAGAAGAAGCTAGATGTTTGGTCGAAGAATTGAGAAAGACCAACGCTTCTCCTTGTGATCCAACTTTCATCTTGGGTTGTGCTCCATGCAACGTTATCTGTTCTGTTATCTTCCACGACAGATTCGATTACAAGGACCAACGTTTCTTGAACTTGATGGAAAAATTCAACGAAAACTTGAGAATTTTGTCCTCTCCATGGATTCAAGTCTGTAACAACTTCCCAGCCTTGATTGACTACTTGCCAGGTTCTCATAACAAGATCGCCGAAAACTTTGCTTACATCAAGTCTTACGTTTTGGAAAGAATCAAGGAACACCAAGAAAGTCTGGACATGAACTCTGCCAGAGATTTCATTGACTGTTTCTTGATCAAGATGGAACAAGAAAAGCACAACCAACAATCTGAATTCACTGTTGAATCCTTGATTGCTACTGTCACCGACATGTTCGGTGCCGGTACTGAAACCACCTCCACAACTTTGAGATATGGTCTGTTGTTATTGTTGAAGTACCCGGAAGTTACTGCTAAGGTCCAAGAAGAAATTGAATGTGTTGTTGGTAGAAACAGATCCCCATGTATGCAAGATAGATCTCACATGCCATACACTGACGCTGTCGTCCACGAAATCCAAAGATACATTGATTTGTTGCCAACTAACTTGCCTCACGCTGTTACCTGTGATGTTAAATTCAAGAACTATTTGATTCCAAAGGGTACCACCATCATCACCTCTTTGACTTCCGTCTTGCACAACGATAAGGAATTCCCAAACCCAGAAATGTTCGACCCAGGTCACTTCTTAGACAAGTCCGGTAACTTCAAGAAGTCTGACTACTTCATGCCATTCTCTGCTGGTAAGCGTATGTGTATGGGTGAAGGTTTGGCTAGAATGGAATTATTTTTATTTTTGACCACTATCTTACAAAACTTCAATTTGAAATCTCAAGTTGACCCAAAGGACATTGACATCACTCCAATTGCTAACGCTTTCGGTCGGGTTCCACCATTGTACCAATTGTGTTTCATCCCAGTCTGA	AAGCTTATCGATACCGTCGACCTCGAGTCATGTAATTAGTTATGTCACGCTTACATTCACGCCCTCCCCCCACATCCGCTCTAACCGAAAAGGAAGGAGTTAGACAACCTGAAGTCTAGGTCCCTATTTATTTTTTTATAGTTATGTTAGTATTAAGAACGTTATTTATATTTCAAATTTTTCTTTTTTTTCTGTACAGACGCGTGTACGCATGTAACATTATACTGAAAACCTTGCTTGAGAAGGTTTTGGGACGCTCGAAGGCTTTAATTTGCGGCCGGTACCCAATTCGCCCTATAGTGAGTCGTATTACGCGCGCTCACTGGCCGTCGTTTTACAACGTCGTGACTGGGAAAACCCTGGCGTTACCCAACTTAATCGCCTTGCAGCACATCCCCCCTTTCGCCAGCTGGCGTAATAGCGAAGAGGCCCGCACCGATCGCCCTTCCCAACAGTTGCGCAGCCTGAATGGCGAATGGACGCGCCCTGTAGCGGCGCATTAAGCGCGGCGGGTGTGGTGGTTACGCGCAGCGTGACCGCTACACTTGCCAGCGCCCTAGCGCCCGCTCCTTTCGCTTTCTTCCCTTCCTTTCTCGCCACGTTCGCCGGCTTTCCCCGTCAAGCTCTAAATCGGGGGCTCCCTTTAGGGTTCCGATTTAGTGCTTTACGGCACCTCGACCCCAAAAAACTTGATTAGGGTGATGGTTCACGTAGTGGGCCATCGCCCTGATAGACGGTTTTTCGCCCTTTGACGTTGGAGTCCACGTTCTTTAATAGTGGACTCTTGTTCCAAACTGGAACAACACTCAACCCTATCTCGGTCTATTCTTTTGATTTATAAGGGATTTTGCCGATTTCGGCCTATTGGTTAAAAAATGAGCTGATTTAACAAAAATTTAACGCGAATTTTAACAAAATATTAACGCTTACAATTTCCTGATGCGGTATTTTCTCCTTACGCATCTGTGCGGTATTTCACACCGCATAGGGTAATAACTGATATAATTAAATTGAAGCTCTAATTTGTGAGTTTAGTATACATGCATTTACTTATAATACAGTTTTTTAGTTTTGCTGGCCGCATCTTCTCAAATATGCTTCCCAGCCTGCTTTTCTGTAACGTTCACCCTCTACCTTAGCATCCCTTCCCTTTGCAAATAGTCCTCTTCCAACAATAATAATGTCAGATCCTGTAGAGACCACATCATCCACGGTTCTATACTGTTGACCCAATGCGTCTCCCTTGTCATCTAAACCCACACCGGGTGTCATAATCAACCAATCGTAACCTTCATCTCTTCCACCCATGTCTCTTTGAGCAATAAAGCCGATAACAAAATCTTTGTCGCTCTTCGCAATGTCAACAGTACCCTTAGTATATTCTCCAGTAGATAGGGAGCCCTTGCATGACAATTCTGCTAACATCAAAAGGCCTCTAGGTTCCTTTGTTACTTCTTCTGCCGCCTGCTTCAAACCGCTAACAATACCTGGGCCCACCACACCGTGTGCATTCGTAATGTCTGCCCATTCTGCTATTCTGTATACACCCGCAGAGTACTGCAATTTGACTGTATTACCAATGTCAGCAAATTTTCTGTCTTCGAAGAGTAAAAAATTGTACTTGGCGGATAATGCCTTTAGCGGCTTAACTGTGCCCTCCATGGAAAAATCAGTCAAGATATCCACATGTGTTTTTAGTAAACAAATTTTGGGACCTAATGCTTCAACTAACTCCAGTAATTCCTTGGTGGTACGAACATCCAATGAAGCACACAAGTTTGTTTGCTTTTCGTGCATGATATTAAATAGCTTGGCAGCAACAGGACTAGGATGAGTAGCAGCACGTTCCTTATATGTAGCTTTCGACATGATTTATCTTCGTTTCCTGCAGGTTTTTGTTCTGTGCAGTTGGGTTAAGAATACTGGGCAATTTCATGTTTCTTCAACACTACATATGCGTATATATACCAATCTAAGTCTGTGCTCCTTCCTTCGTTCTTCCTTCTGTTCGGAGATTACCGAATCAAAAAAATTTCAAGGAAACCGAAATCAAAAAAAAGAATAAAAAAAAAATGATGAATTGAAAAGGTGGTATGGTGCACTCTCAGTACAATCTGCTCTGATGCCGCATAGTTAAGCCAGCCCCGACACCCGCCAACACCCGCTGACGCGCCCTGACGGGCTTGTCTGCTCCCGGCATCCGCTTACAGACAAGCTGTGACCGTCTCCGGGAGCTGCATGTGTCAGAGGTTTTCACCGTCATCACCGAAACGCGCGAGACGAAAGGGCCTCGTGATACGCCTATTTTTATAGGTTAATGTCATGATAATAATGGTTTCTTAGACGGATCGCTTGCCTGTAACTTACACGCGCCTCGTATCTTTTAATGATGGAATAATTTGGGAATTTACTCTGTGTTTATTTATTTTTATGTTTTGTATTTGGATTTTAGAAAGTAAATAAAGAAGGTAGAAGAGTTACGGAATGAAGAAAAAAAATAAACAAAGGTTTAAAAAATTTCAACAAAAAGCGTACTTTACATATATATTTATTAGACAAGAAAAGCAGATTAAATAGATATACATTCGATTAACGATAAGTAAAATGTAAAATCACAGGATTTTCGTGTGTGGTCTTCTACACAGACAAGATGAAACAATTCGGCATTAATACCTGAGAGCAGGAAGAGCAAGATAAAAGGTAGTATTTGTTGGCGATCCCCCTAGAGTCTTTTACATCTTCGGAAAACAAAAACTATTTTTTCTTTAATTTCTTTTTTTACTTTCTATTTTTAATTTATATATTTATATTAAAAAATTTAAATTATAATTATTTTTATAGCACGTGATGAAAAGGACCCAGGTGGCACTTTTCGGGGAAATGTGCGCGGAACCCCTATTTGTTTATTTTTCTAAATACATTCAAATATGTATCCGCTCATGAGACAATAACCCTGATAAATGCTTCAATAATATTGAAAAAGGAAGAGTATGAGTATTCAACATTTCCGTGTCGCCCTTATTCCCTTTTTTGCGGCATTTTGCCTTCCTGTTTTTGCTCACCCAGAAACGCTGGTGAAAGTAAAAGATGCTGAAGATCAGTTGGGTGCACGAGTGGGTTACATCGAACTGGATCTCAACAGCGGTAAGATCCTTGAGAGTTTTCGCCCCGAAGAACGTTTTCCAATGATGAGCACTTTTAAAGTTCTGCTATGTGGCGCGGTATTATCCCGTATTGACGCCGGGCAAGAGCAACTCGGTCGCCGCATACACTATTCTCAGAATGACTTGGTTGAGTACTCACCAGTCACAGAAAAGCATCTTACGGATGGCATGACAGTAAGAGAATTATGCAGTGCTGCCATAACCATGAGTGATAACACTGCGGCCAACTTACTTCTGACAACGATCGGAGGACCGAAGGAGCTAACCGCTTTTTTGCACAACATGGGGGATCATGTAACTCGCCTTGATCGTTGGGAACCGGAGCTGAATGAAGCCATACCAAACGACGAGCGTGACACCACGATGCCTGTAGCAATGGCAACAACGTTGCGCAAACTATTAACTGGCGAACTACTTACTCTAGCTTCCCGGCAACAATTAATAGACTGGATGGAGGCGGATAAAGTTGCAGGACCACTTCTGCGCTCGGCCCTTCCGGCTGGCTGGTTTATTGCTGATAAATCTGGAGCCGGTGAGCGTGGGTCTCGCGGTATCATTGCAGCACTGGGGCCAGATGGTAAGCCCTCCCGTATCGTAGTTATCTACACGACGGGGAGTCAGGCAACTATGGATGAACGAAATAGACAGATCGCTGAGATAGGTGCCTCACTGATTAAGCATTGGTAACTGTCAGACCAAGTTTACTCATATATACTTTAGATTGATTTAAAACTTCATTTTTAATTTAAAAGGATCTAGGTGAAGATCCTTTTTGATAATCTCATGACCAAAATCCCTTAACGTGAGTTTTCGTTCCACTGAGCGTCAGACCCCGTAGAAAAGATCAAAGGATCTTCTTGAGATCCTTTTTTTCTGCGCGTAATCTGCTGCTTGCAAACAAAAAAACCACCGCTACCAGCGGTGGTTTGTTTGCCGGATCAAGAGCTACCAACTCTTTTTCCGAAGGTAACTGGCTTCAGCAGAGCGCAGATACCAAATACTGTTCTTCTAGTGTAGCCGTAGTTAGGCCACCACTTCAAGAACTCTGTAGCACCGCCTACATACCTCGCTCTGCTAATCCTGTTACCAGTGGCTGCTGCCAGTGGCGATAAGTCGTGTCTTACCGGGTTGGACTCAAGACGATAGTTACCGGATAAGGCGCAGCGGTCGGGCTGAACGGGGGGTTCGTGCACACAGCCCAGCTTGGAGCGAACGACCTACACCGAACTGAGATACCTACAGCGTGAGCTATGAGAAAGCGCCACGCTTCCCGAAGGGAGAAAGGCGGACAGGTATCCGGTAAGCGGCAGGGTCGGAACAGGAGAGCGCACGAGGGAGCTTCCAGGGGGAAACGCCTGGTATCTTTATAGTCCTGTCGGGTTTCGCCACCTCTGACTTGAGCGTCGATTTTTGTGATGCTCGTCAGGGGGGCGGAGCCTATGGAAAAACGCCAGCAACGCGGCCTTTTTACGGTTCCTGGCCTTTTGCTGGCCTTTTGCTCACATGTTCTTTCCTGCGTTATCCCCTGATTCTGTGGATAACCGTATTACCGCCTTTGAGTGAGCTGATACCGCTCGCCGCAGCCGAACGACCGAGCGCAGCGAGTCAGTGAGCGAGGAAGCGGAAGAGCGCCCAATACGCAAACCGCCTCTCCCCGCGCGTTGGCCGATTCATTAATGCAGCTGGCACGACAGGTTTCCCGACTGGAAAGCGGGCAGTGAGCGCAACGCAATTAATGTGAGTTAGCTCACTCATTAGGCACCCCAGGCTTTACACTTTATGCTTCCGGCTCGTATGTTGTGTGGAATTGTGAGCGGATAACAATTTCACACAGGAAACAGCTATGACCATGATTACGCCAAGCGCGCAATTAACCCTCACTAAAGGGAACAAAAGCTGGAGCTCTAGTACGGATTAGAAGCCGCCGAGCGGGTGACAGCCCTCCGAAGGAAGACTCTCCTCCGTGCGTCCTCGTCTTCACCGGTCGCGTTCCTGAAACGCAGATGTGCCTCGCGCCGCACTGCTCCGAACAATAAAGATTCTACAATACTAGCTTTTATGGTTATGAAGAGGAAAAATTGGCAGTAACCTGGCCCCACAAACCTTCAAATGAACGAATCAAATTAACAACCATAGGATGATAATGCGATTAGTTTTTTAGCCTTATTTCTGGGGTAATTAATCAGCGAAGCGATGATTTTTGATCTATTAACAGATATATAAATGCAAAAACTGCATAACCACTTTAACTAATACTTTCAACATTTTCGGTTTGTATTACTTCTTATTCAAATGTAATAAAAGTATCAACAAAAAATTGTTAATATACCTCTATACTTTAACGTCAAGGAGAAAAAACCCCGGATTCTAGAACTAGT	1473	.	MDPAVALVLCLSCLFLLSLWRQSSGRGRLPSGPTPLPIIGNILQLDVKDMSKSLTNFSKVYGPVFTVYFGLKPIVVLHGYEAVKEALIDHGEEFSGRGSFPVAEKVNKGLGILFSNGKRWKEIRRFCLMTLRNFGMGKRSIEDRVQEEARCLVEELRKTNASPCDPTFILGCAPCNVICSVIFHDRFDYKDQRFLNLMEKFNENLRILSSPWIQVCNNFPALIDYLPGSHNKIAENFAYIKSYVLERIKEHQESLDMNSARDFIDCFLIKMEQEKHNQQSEFTVESLIATVTDMFGAGTETTSTTLRYGLLLLLKYPEVTAKVQEEIECVVGRNRSPCMQDRSHMPYTDAVVHEIQRYIDLLPTNLPHAVTCDVKFKNYLIPKGTTIITSLTSVLHNDKEFPNPEMFDPGHFLDKSGNFKKSDYFMPFSAGKRMCMGEGLARMELFLFLTTILQNFNLKSQVDPKDIDITPIANAFGRVPPLYQLCFIPV	.
15	RP5978	MATa his3Δ leu2Δ ura3Δ lys2Δ pdr5Δ snq2Δ yor1Δ can1::Human-POR-Human-B5 HO::Barcode-HYGR	pPR2030	CYP2C19	ENSG00000165841	H. sapiens	490	.	Twist Inc	pPR2222 (S. cerevisiae CEN-Gal1-URA+ Amp expression vector-this is simply the seqeunced version at Twist that is exactly pLC178 derived from Leah Cowen's lab)	ATGGATCCATTCGTTGTTTTGGTGCTATGTTTGTCTTGTTTGTTATTGTTGTCCATCTGGAGACAATCTTCTGGTCGTGGAAAGTTGCCACCTGGTCCAACTCCATTGCCAGTCATTGGTAACATTTTGCAAATTGATATCAAGGATGTTTCCAAGTCTTTGACCAACCTATCTAAGATCTACGGTCCAGTTTTCACTTTGTACTTCGGTTTGGAAAGAATGGTTGTCTTGCACGGTTACGAAGTTGTCAAGGAAGCTCTGATTGACTTGGGTGAAGAATTTTCCGGTAGAGGTCACTTCCCTTTGGCTGAAAGAGCTAACAGAGGTTTCGGTATCGTCTTCTCTAACGGTAAGAGATGGAAGGAAATTAGAAGATTTTCATTGATGACTTTGAGAAATTTCGGTATGGGTAAGCGTTCCATTGAAGACAGAGTTCAAGAAGAAGCCAGATGTTTGGTTGAAGAATTGAGAAAGACCAAGGCTTCTCCATGTGACCCAACCTTTATATTGGGTTGTGCTCCATGCAACGTTATCTGTTCTATCATCTTCCAAAAGAGATTCGACTACAAGGACCAACAATTCCTGAACTTGATGGAAAAATTGAACGAAAACATCAGAATTGTTTCTACCCCCTGGATTCAAATCTGTAACAACTTTCCAACCATTATTGACTACTTCCCAGGCACTCACAACAAATTGTTGAAGAACCTCGCTTTCATGGAATCTGACATTTTGGAAAAGGTCAAAGAACACCAAGAATCCATGGACATCAATAACCCAAGAGATTTCATTGACTGTTTCTTGATCAAGATGGAAAAAGAGAAGCAAAACCAACAATCCGAATTCACCATTGAAAATCTTGTCATTACTGCCGCTGATTTATTAGGTGCCGGTACTGAAACCACCTCCACTACATTGAGATACGCTCTCTTGTTGTTGTTGAAGCACCCAGAAGTCACTGCTAAGGTACAAGAAGAAATCGAACGTGTCGTTGGTAGAAACAGATCTCCATGTATGCAAGACAGAGGTCACATGCCATACACCGATGCCGTTGTTCACGAAGTCCAAAGATACATTGATTTGATTCCAACTTCTTTACCACACGCTGTCACCTGCGATGTCAAGTTCAGAAACTACTTGATCCCAAAGGGTACCACTATCTTGACCTCTTTGACTAGCGTTTTGCATGACAACAAGGAATTCCCAAACCCAGAAATGTTCGATCCAAGACATTTCTTGGATGAAGGTGGTAACTTCAAGAAGTCCAACTATTTCATGCCATTTTCTGCTGGTAAACGTATCTGTGTCGGTGAAGGTTTAGCTAGAATGGAATTATTCTTATTTTTAACTTTCATCTTGCAAAACTTCAACTTGAAGAGTTTGATCGACCCAAAGGACTTGGACACTACTCCTGTCGTTAACGGTTTCGCTTCCGTTCCACCATTCTACCAATTGTGTTTCATCCCAGTTTGA	AAGCTTATCGATACCGTCGACCTCGAGTCATGTAATTAGTTATGTCACGCTTACATTCACGCCCTCCCCCCACATCCGCTCTAACCGAAAAGGAAGGAGTTAGACAACCTGAAGTCTAGGTCCCTATTTATTTTTTTATAGTTATGTTAGTATTAAGAACGTTATTTATATTTCAAATTTTTCTTTTTTTTCTGTACAGACGCGTGTACGCATGTAACATTATACTGAAAACCTTGCTTGAGAAGGTTTTGGGACGCTCGAAGGCTTTAATTTGCGGCCGGTACCCAATTCGCCCTATAGTGAGTCGTATTACGCGCGCTCACTGGCCGTCGTTTTACAACGTCGTGACTGGGAAAACCCTGGCGTTACCCAACTTAATCGCCTTGCAGCACATCCCCCCTTTCGCCAGCTGGCGTAATAGCGAAGAGGCCCGCACCGATCGCCCTTCCCAACAGTTGCGCAGCCTGAATGGCGAATGGACGCGCCCTGTAGCGGCGCATTAAGCGCGGCGGGTGTGGTGGTTACGCGCAGCGTGACCGCTACACTTGCCAGCGCCCTAGCGCCCGCTCCTTTCGCTTTCTTCCCTTCCTTTCTCGCCACGTTCGCCGGCTTTCCCCGTCAAGCTCTAAATCGGGGGCTCCCTTTAGGGTTCCGATTTAGTGCTTTACGGCACCTCGACCCCAAAAAACTTGATTAGGGTGATGGTTCACGTAGTGGGCCATCGCCCTGATAGACGGTTTTTCGCCCTTTGACGTTGGAGTCCACGTTCTTTAATAGTGGACTCTTGTTCCAAACTGGAACAACACTCAACCCTATCTCGGTCTATTCTTTTGATTTATAAGGGATTTTGCCGATTTCGGCCTATTGGTTAAAAAATGAGCTGATTTAACAAAAATTTAACGCGAATTTTAACAAAATATTAACGCTTACAATTTCCTGATGCGGTATTTTCTCCTTACGCATCTGTGCGGTATTTCACACCGCATAGGGTAATAACTGATATAATTAAATTGAAGCTCTAATTTGTGAGTTTAGTATACATGCATTTACTTATAATACAGTTTTTTAGTTTTGCTGGCCGCATCTTCTCAAATATGCTTCCCAGCCTGCTTTTCTGTAACGTTCACCCTCTACCTTAGCATCCCTTCCCTTTGCAAATAGTCCTCTTCCAACAATAATAATGTCAGATCCTGTAGAGACCACATCATCCACGGTTCTATACTGTTGACCCAATGCGTCTCCCTTGTCATCTAAACCCACACCGGGTGTCATAATCAACCAATCGTAACCTTCATCTCTTCCACCCATGTCTCTTTGAGCAATAAAGCCGATAACAAAATCTTTGTCGCTCTTCGCAATGTCAACAGTACCCTTAGTATATTCTCCAGTAGATAGGGAGCCCTTGCATGACAATTCTGCTAACATCAAAAGGCCTCTAGGTTCCTTTGTTACTTCTTCTGCCGCCTGCTTCAAACCGCTAACAATACCTGGGCCCACCACACCGTGTGCATTCGTAATGTCTGCCCATTCTGCTATTCTGTATACACCCGCAGAGTACTGCAATTTGACTGTATTACCAATGTCAGCAAATTTTCTGTCTTCGAAGAGTAAAAAATTGTACTTGGCGGATAATGCCTTTAGCGGCTTAACTGTGCCCTCCATGGAAAAATCAGTCAAGATATCCACATGTGTTTTTAGTAAACAAATTTTGGGACCTAATGCTTCAACTAACTCCAGTAATTCCTTGGTGGTACGAACATCCAATGAAGCACACAAGTTTGTTTGCTTTTCGTGCATGATATTAAATAGCTTGGCAGCAACAGGACTAGGATGAGTAGCAGCACGTTCCTTATATGTAGCTTTCGACATGATTTATCTTCGTTTCCTGCAGGTTTTTGTTCTGTGCAGTTGGGTTAAGAATACTGGGCAATTTCATGTTTCTTCAACACTACATATGCGTATATATACCAATCTAAGTCTGTGCTCCTTCCTTCGTTCTTCCTTCTGTTCGGAGATTACCGAATCAAAAAAATTTCAAGGAAACCGAAATCAAAAAAAAGAATAAAAAAAAAATGATGAATTGAAAAGGTGGTATGGTGCACTCTCAGTACAATCTGCTCTGATGCCGCATAGTTAAGCCAGCCCCGACACCCGCCAACACCCGCTGACGCGCCCTGACGGGCTTGTCTGCTCCCGGCATCCGCTTACAGACAAGCTGTGACCGTCTCCGGGAGCTGCATGTGTCAGAGGTTTTCACCGTCATCACCGAAACGCGCGAGACGAAAGGGCCTCGTGATACGCCTATTTTTATAGGTTAATGTCATGATAATAATGGTTTCTTAGACGGATCGCTTGCCTGTAACTTACACGCGCCTCGTATCTTTTAATGATGGAATAATTTGGGAATTTACTCTGTGTTTATTTATTTTTATGTTTTGTATTTGGATTTTAGAAAGTAAATAAAGAAGGTAGAAGAGTTACGGAATGAAGAAAAAAAATAAACAAAGGTTTAAAAAATTTCAACAAAAAGCGTACTTTACATATATATTTATTAGACAAGAAAAGCAGATTAAATAGATATACATTCGATTAACGATAAGTAAAATGTAAAATCACAGGATTTTCGTGTGTGGTCTTCTACACAGACAAGATGAAACAATTCGGCATTAATACCTGAGAGCAGGAAGAGCAAGATAAAAGGTAGTATTTGTTGGCGATCCCCCTAGAGTCTTTTACATCTTCGGAAAACAAAAACTATTTTTTCTTTAATTTCTTTTTTTACTTTCTATTTTTAATTTATATATTTATATTAAAAAATTTAAATTATAATTATTTTTATAGCACGTGATGAAAAGGACCCAGGTGGCACTTTTCGGGGAAATGTGCGCGGAACCCCTATTTGTTTATTTTTCTAAATACATTCAAATATGTATCCGCTCATGAGACAATAACCCTGATAAATGCTTCAATAATATTGAAAAAGGAAGAGTATGAGTATTCAACATTTCCGTGTCGCCCTTATTCCCTTTTTTGCGGCATTTTGCCTTCCTGTTTTTGCTCACCCAGAAACGCTGGTGAAAGTAAAAGATGCTGAAGATCAGTTGGGTGCACGAGTGGGTTACATCGAACTGGATCTCAACAGCGGTAAGATCCTTGAGAGTTTTCGCCCCGAAGAACGTTTTCCAATGATGAGCACTTTTAAAGTTCTGCTATGTGGCGCGGTATTATCCCGTATTGACGCCGGGCAAGAGCAACTCGGTCGCCGCATACACTATTCTCAGAATGACTTGGTTGAGTACTCACCAGTCACAGAAAAGCATCTTACGGATGGCATGACAGTAAGAGAATTATGCAGTGCTGCCATAACCATGAGTGATAACACTGCGGCCAACTTACTTCTGACAACGATCGGAGGACCGAAGGAGCTAACCGCTTTTTTGCACAACATGGGGGATCATGTAACTCGCCTTGATCGTTGGGAACCGGAGCTGAATGAAGCCATACCAAACGACGAGCGTGACACCACGATGCCTGTAGCAATGGCAACAACGTTGCGCAAACTATTAACTGGCGAACTACTTACTCTAGCTTCCCGGCAACAATTAATAGACTGGATGGAGGCGGATAAAGTTGCAGGACCACTTCTGCGCTCGGCCCTTCCGGCTGGCTGGTTTATTGCTGATAAATCTGGAGCCGGTGAGCGTGGGTCTCGCGGTATCATTGCAGCACTGGGGCCAGATGGTAAGCCCTCCCGTATCGTAGTTATCTACACGACGGGGAGTCAGGCAACTATGGATGAACGAAATAGACAGATCGCTGAGATAGGTGCCTCACTGATTAAGCATTGGTAACTGTCAGACCAAGTTTACTCATATATACTTTAGATTGATTTAAAACTTCATTTTTAATTTAAAAGGATCTAGGTGAAGATCCTTTTTGATAATCTCATGACCAAAATCCCTTAACGTGAGTTTTCGTTCCACTGAGCGTCAGACCCCGTAGAAAAGATCAAAGGATCTTCTTGAGATCCTTTTTTTCTGCGCGTAATCTGCTGCTTGCAAACAAAAAAACCACCGCTACCAGCGGTGGTTTGTTTGCCGGATCAAGAGCTACCAACTCTTTTTCCGAAGGTAACTGGCTTCAGCAGAGCGCAGATACCAAATACTGTTCTTCTAGTGTAGCCGTAGTTAGGCCACCACTTCAAGAACTCTGTAGCACCGCCTACATACCTCGCTCTGCTAATCCTGTTACCAGTGGCTGCTGCCAGTGGCGATAAGTCGTGTCTTACCGGGTTGGACTCAAGACGATAGTTACCGGATAAGGCGCAGCGGTCGGGCTGAACGGGGGGTTCGTGCACACAGCCCAGCTTGGAGCGAACGACCTACACCGAACTGAGATACCTACAGCGTGAGCTATGAGAAAGCGCCACGCTTCCCGAAGGGAGAAAGGCGGACAGGTATCCGGTAAGCGGCAGGGTCGGAACAGGAGAGCGCACGAGGGAGCTTCCAGGGGGAAACGCCTGGTATCTTTATAGTCCTGTCGGGTTTCGCCACCTCTGACTTGAGCGTCGATTTTTGTGATGCTCGTCAGGGGGGCGGAGCCTATGGAAAAACGCCAGCAACGCGGCCTTTTTACGGTTCCTGGCCTTTTGCTGGCCTTTTGCTCACATGTTCTTTCCTGCGTTATCCCCTGATTCTGTGGATAACCGTATTACCGCCTTTGAGTGAGCTGATACCGCTCGCCGCAGCCGAACGACCGAGCGCAGCGAGTCAGTGAGCGAGGAAGCGGAAGAGCGCCCAATACGCAAACCGCCTCTCCCCGCGCGTTGGCCGATTCATTAATGCAGCTGGCACGACAGGTTTCCCGACTGGAAAGCGGGCAGTGAGCGCAACGCAATTAATGTGAGTTAGCTCACTCATTAGGCACCCCAGGCTTTACACTTTATGCTTCCGGCTCGTATGTTGTGTGGAATTGTGAGCGGATAACAATTTCACACAGGAAACAGCTATGACCATGATTACGCCAAGCGCGCAATTAACCCTCACTAAAGGGAACAAAAGCTGGAGCTCTAGTACGGATTAGAAGCCGCCGAGCGGGTGACAGCCCTCCGAAGGAAGACTCTCCTCCGTGCGTCCTCGTCTTCACCGGTCGCGTTCCTGAAACGCAGATGTGCCTCGCGCCGCACTGCTCCGAACAATAAAGATTCTACAATACTAGCTTTTATGGTTATGAAGAGGAAAAATTGGCAGTAACCTGGCCCCACAAACCTTCAAATGAACGAATCAAATTAACAACCATAGGATGATAATGCGATTAGTTTTTTAGCCTTATTTCTGGGGTAATTAATCAGCGAAGCGATGATTTTTGATCTATTAACAGATATATAAATGCAAAAACTGCATAACCACTTTAACTAATACTTTCAACATTTTCGGTTTGTATTACTTCTTATTCAAATGTAATAAAAGTATCAACAAAAAATTGTTAATATACCTCTATACTTTAACGTCAAGGAGAAAAAACCCCGGATTCTAGAACTAGT	1473	.	MDPFVVLVLCLSCLLLLSIWRQSSGRGKLPPGPTPLPVIGNILQIDIKDVSKSLTNLSKIYGPVFTLYFGLERMVVLHGYEVVKEALIDLGEEFSGRGHFPLAERANRGFGIVFSNGKRWKEIRRFSLMTLRNFGMGKRSIEDRVQEEARCLVEELRKTKASPCDPTFILGCAPCNVICSIIFQKRFDYKDQQFLNLMEKLNENIRIVSTPWIQICNNFPTIIDYFPGTHNKLLKNLAFMESDILEKVKEHQESMDINNPRDFIDCFLIKMEKEKQNQQSEFTIENLVITAADLLGAGTETTSTTLRYALLLLLKHPEVTAKVQEEIERVVGRNRSPCMQDRGHMPYTDAVVHEVQRYIDLIPTSLPHAVTCDVKFRNYLIPKGTTILTSLTSVLHDNKEFPNPEMFDPRHFLDEGGNFKKSNYFMPFSAGKRICVGEGLARMELFLFLTFILQNFNLKSLIDPKDLDTTPVVNGFASVPPFYQLCFIPV	.
16	RP5979	MATa his3Δ leu2Δ ura3Δ lys2Δ pdr5Δ snq2Δ yor1Δ can1::Human-POR-Human-B5 HO::Barcode-HYGR	pPR2031	CYP2D6		H. sapiens	497	.	Twist Inc	pPR2222 (S. cerevisiae CEN-Gal1-URA+ Amp expression vector-this is simply the seqeunced version at Twist that is exactly pLC178 derived from Leah Cowen's lab)	ATGGGTTTAGAAGCCTTGGTTCCATTGGCTGTCATCGTTGCCATCTTCTTGTTGTTGGTTGATTTGATGCACAGAAGACAAAGATGGGCAGCTAGATACCCACCAGGTCCTTTGCCTTTACCTGGTTTAGGTAATCTTTTACATGTCGACTTCCAAAACACTCCATACTGTTTCGATCAATTGCGTAGAAGATTCGGTGATGTCTTTTCCTTGCAATTGGCTTGGACTCCCGTCGTTGTCTTGAACGGTCTGGCCGCTGTTAGAGAAGCCTTGGTCACCCACGGTGAAGACACTGCTGATAGACCACCAGTCCCAATCACCCAAATCTTGGGTTTCGGTCCAAGATCTCAAGGTGTTTTCTTGGCTCGTTACGGTCCAGCCTGGAGAGAACAAAGAAGATTTTCCGTCAGTACTTTGAGAAACTTGGGTCTAGGAAAGAAGTCTTTGGAACAATGGGTTACCGAAGAAGCTGCCTGTTTGTGTGCTGCTTTTGCTAACCACTCTGGTAGACCATTCAGACCAAATGGTTTGCTCGACAAGGCCGTTTCCAACGTCATTGCTTCTTTGACCTGTGGTAGACGTTTCGAATACGATGACCCAAGATTCTTGAGATTGCTCGATTTGGCTCAAGAAGGTTTGAAAGAAGAATCCGGTTTTTTGCGTGAAGTTTTGAACGCTGTCCCAGTATTGTTGCACATTCCAGCTTTGGCCGGTAAGGTTTTGAGATTCCAAAAGGCCTTCCTGACTCAATTGGATGAACTATTGACTGAACACAGAATGACCTGGGACCCAGCCCAACCACCAAGAGATTTGACCGAAGCGTTCTTGGCTGAAATGGAAAAGGCTAAGGGTAACCCAGAGTCTTCTTTCAACGACGAAAACTTGAGAATCGTAGTTGCTGACTTGTTTTCTGCTGGTATGGTTACTACTTCCACCACGTTGGCTTGGGGTTTGTTATTAATGATTTTGCATCCAGACGTTCAAAGAAGAGTTCAACAAGAAATTGACGACGTTATCGGTCAAGTCAGACGTCCAGAAATGGGTGATCAAGCTCACATGCCATATACCACCGCTGTTATTCACGAAGTTCAACGTTTTGGCGACATCGTTCCATTGGGTGTCACTCACATGACTAGCAGAGACATTGAAGTCCAAGGTTTCAGAATTCCAAAGGGTACCACATTGATCACTAACTTGTCTTCCGTTTTAAAGGACGAAGCCGTCTGGGAAAAACCATTTAGATTCCACCCAGAACATTTCTTGGACGCTCAAGGTCACTTCGTTAAGCCAGAAGCCTTCTTGCCATTCTCAGCTGGCAGAAGAGCTTGTTTGGGTGAACCATTGGCCAGAATGGAATTATTCTTGTTCTTCACCTCTTTGTTGCAACATTTCTCCTTCTCTGTTCCAACTGGTCAACCAAGACCATCTCACCACGGTGTCTTCGCTTTCCTTGTCTCTCCATCCCCATACGAACTCTGCGCTGTGCCTAGGTGA	AAGCTTATCGATACCGTCGACCTCGAGTCATGTAATTAGTTATGTCACGCTTACATTCACGCCCTCCCCCCACATCCGCTCTAACCGAAAAGGAAGGAGTTAGACAACCTGAAGTCTAGGTCCCTATTTATTTTTTTATAGTTATGTTAGTATTAAGAACGTTATTTATATTTCAAATTTTTCTTTTTTTTCTGTACAGACGCGTGTACGCATGTAACATTATACTGAAAACCTTGCTTGAGAAGGTTTTGGGACGCTCGAAGGCTTTAATTTGCGGCCGGTACCCAATTCGCCCTATAGTGAGTCGTATTACGCGCGCTCACTGGCCGTCGTTTTACAACGTCGTGACTGGGAAAACCCTGGCGTTACCCAACTTAATCGCCTTGCAGCACATCCCCCCTTTCGCCAGCTGGCGTAATAGCGAAGAGGCCCGCACCGATCGCCCTTCCCAACAGTTGCGCAGCCTGAATGGCGAATGGACGCGCCCTGTAGCGGCGCATTAAGCGCGGCGGGTGTGGTGGTTACGCGCAGCGTGACCGCTACACTTGCCAGCGCCCTAGCGCCCGCTCCTTTCGCTTTCTTCCCTTCCTTTCTCGCCACGTTCGCCGGCTTTCCCCGTCAAGCTCTAAATCGGGGGCTCCCTTTAGGGTTCCGATTTAGTGCTTTACGGCACCTCGACCCCAAAAAACTTGATTAGGGTGATGGTTCACGTAGTGGGCCATCGCCCTGATAGACGGTTTTTCGCCCTTTGACGTTGGAGTCCACGTTCTTTAATAGTGGACTCTTGTTCCAAACTGGAACAACACTCAACCCTATCTCGGTCTATTCTTTTGATTTATAAGGGATTTTGCCGATTTCGGCCTATTGGTTAAAAAATGAGCTGATTTAACAAAAATTTAACGCGAATTTTAACAAAATATTAACGCTTACAATTTCCTGATGCGGTATTTTCTCCTTACGCATCTGTGCGGTATTTCACACCGCATAGGGTAATAACTGATATAATTAAATTGAAGCTCTAATTTGTGAGTTTAGTATACATGCATTTACTTATAATACAGTTTTTTAGTTTTGCTGGCCGCATCTTCTCAAATATGCTTCCCAGCCTGCTTTTCTGTAACGTTCACCCTCTACCTTAGCATCCCTTCCCTTTGCAAATAGTCCTCTTCCAACAATAATAATGTCAGATCCTGTAGAGACCACATCATCCACGGTTCTATACTGTTGACCCAATGCGTCTCCCTTGTCATCTAAACCCACACCGGGTGTCATAATCAACCAATCGTAACCTTCATCTCTTCCACCCATGTCTCTTTGAGCAATAAAGCCGATAACAAAATCTTTGTCGCTCTTCGCAATGTCAACAGTACCCTTAGTATATTCTCCAGTAGATAGGGAGCCCTTGCATGACAATTCTGCTAACATCAAAAGGCCTCTAGGTTCCTTTGTTACTTCTTCTGCCGCCTGCTTCAAACCGCTAACAATACCTGGGCCCACCACACCGTGTGCATTCGTAATGTCTGCCCATTCTGCTATTCTGTATACACCCGCAGAGTACTGCAATTTGACTGTATTACCAATGTCAGCAAATTTTCTGTCTTCGAAGAGTAAAAAATTGTACTTGGCGGATAATGCCTTTAGCGGCTTAACTGTGCCCTCCATGGAAAAATCAGTCAAGATATCCACATGTGTTTTTAGTAAACAAATTTTGGGACCTAATGCTTCAACTAACTCCAGTAATTCCTTGGTGGTACGAACATCCAATGAAGCACACAAGTTTGTTTGCTTTTCGTGCATGATATTAAATAGCTTGGCAGCAACAGGACTAGGATGAGTAGCAGCACGTTCCTTATATGTAGCTTTCGACATGATTTATCTTCGTTTCCTGCAGGTTTTTGTTCTGTGCAGTTGGGTTAAGAATACTGGGCAATTTCATGTTTCTTCAACACTACATATGCGTATATATACCAATCTAAGTCTGTGCTCCTTCCTTCGTTCTTCCTTCTGTTCGGAGATTACCGAATCAAAAAAATTTCAAGGAAACCGAAATCAAAAAAAAGAATAAAAAAAAAATGATGAATTGAAAAGGTGGTATGGTGCACTCTCAGTACAATCTGCTCTGATGCCGCATAGTTAAGCCAGCCCCGACACCCGCCAACACCCGCTGACGCGCCCTGACGGGCTTGTCTGCTCCCGGCATCCGCTTACAGACAAGCTGTGACCGTCTCCGGGAGCTGCATGTGTCAGAGGTTTTCACCGTCATCACCGAAACGCGCGAGACGAAAGGGCCTCGTGATACGCCTATTTTTATAGGTTAATGTCATGATAATAATGGTTTCTTAGACGGATCGCTTGCCTGTAACTTACACGCGCCTCGTATCTTTTAATGATGGAATAATTTGGGAATTTACTCTGTGTTTATTTATTTTTATGTTTTGTATTTGGATTTTAGAAAGTAAATAAAGAAGGTAGAAGAGTTACGGAATGAAGAAAAAAAATAAACAAAGGTTTAAAAAATTTCAACAAAAAGCGTACTTTACATATATATTTATTAGACAAGAAAAGCAGATTAAATAGATATACATTCGATTAACGATAAGTAAAATGTAAAATCACAGGATTTTCGTGTGTGGTCTTCTACACAGACAAGATGAAACAATTCGGCATTAATACCTGAGAGCAGGAAGAGCAAGATAAAAGGTAGTATTTGTTGGCGATCCCCCTAGAGTCTTTTACATCTTCGGAAAACAAAAACTATTTTTTCTTTAATTTCTTTTTTTACTTTCTATTTTTAATTTATATATTTATATTAAAAAATTTAAATTATAATTATTTTTATAGCACGTGATGAAAAGGACCCAGGTGGCACTTTTCGGGGAAATGTGCGCGGAACCCCTATTTGTTTATTTTTCTAAATACATTCAAATATGTATCCGCTCATGAGACAATAACCCTGATAAATGCTTCAATAATATTGAAAAAGGAAGAGTATGAGTATTCAACATTTCCGTGTCGCCCTTATTCCCTTTTTTGCGGCATTTTGCCTTCCTGTTTTTGCTCACCCAGAAACGCTGGTGAAAGTAAAAGATGCTGAAGATCAGTTGGGTGCACGAGTGGGTTACATCGAACTGGATCTCAACAGCGGTAAGATCCTTGAGAGTTTTCGCCCCGAAGAACGTTTTCCAATGATGAGCACTTTTAAAGTTCTGCTATGTGGCGCGGTATTATCCCGTATTGACGCCGGGCAAGAGCAACTCGGTCGCCGCATACACTATTCTCAGAATGACTTGGTTGAGTACTCACCAGTCACAGAAAAGCATCTTACGGATGGCATGACAGTAAGAGAATTATGCAGTGCTGCCATAACCATGAGTGATAACACTGCGGCCAACTTACTTCTGACAACGATCGGAGGACCGAAGGAGCTAACCGCTTTTTTGCACAACATGGGGGATCATGTAACTCGCCTTGATCGTTGGGAACCGGAGCTGAATGAAGCCATACCAAACGACGAGCGTGACACCACGATGCCTGTAGCAATGGCAACAACGTTGCGCAAACTATTAACTGGCGAACTACTTACTCTAGCTTCCCGGCAACAATTAATAGACTGGATGGAGGCGGATAAAGTTGCAGGACCACTTCTGCGCTCGGCCCTTCCGGCTGGCTGGTTTATTGCTGATAAATCTGGAGCCGGTGAGCGTGGGTCTCGCGGTATCATTGCAGCACTGGGGCCAGATGGTAAGCCCTCCCGTATCGTAGTTATCTACACGACGGGGAGTCAGGCAACTATGGATGAACGAAATAGACAGATCGCTGAGATAGGTGCCTCACTGATTAAGCATTGGTAACTGTCAGACCAAGTTTACTCATATATACTTTAGATTGATTTAAAACTTCATTTTTAATTTAAAAGGATCTAGGTGAAGATCCTTTTTGATAATCTCATGACCAAAATCCCTTAACGTGAGTTTTCGTTCCACTGAGCGTCAGACCCCGTAGAAAAGATCAAAGGATCTTCTTGAGATCCTTTTTTTCTGCGCGTAATCTGCTGCTTGCAAACAAAAAAACCACCGCTACCAGCGGTGGTTTGTTTGCCGGATCAAGAGCTACCAACTCTTTTTCCGAAGGTAACTGGCTTCAGCAGAGCGCAGATACCAAATACTGTTCTTCTAGTGTAGCCGTAGTTAGGCCACCACTTCAAGAACTCTGTAGCACCGCCTACATACCTCGCTCTGCTAATCCTGTTACCAGTGGCTGCTGCCAGTGGCGATAAGTCGTGTCTTACCGGGTTGGACTCAAGACGATAGTTACCGGATAAGGCGCAGCGGTCGGGCTGAACGGGGGGTTCGTGCACACAGCCCAGCTTGGAGCGAACGACCTACACCGAACTGAGATACCTACAGCGTGAGCTATGAGAAAGCGCCACGCTTCCCGAAGGGAGAAAGGCGGACAGGTATCCGGTAAGCGGCAGGGTCGGAACAGGAGAGCGCACGAGGGAGCTTCCAGGGGGAAACGCCTGGTATCTTTATAGTCCTGTCGGGTTTCGCCACCTCTGACTTGAGCGTCGATTTTTGTGATGCTCGTCAGGGGGGCGGAGCCTATGGAAAAACGCCAGCAACGCGGCCTTTTTACGGTTCCTGGCCTTTTGCTGGCCTTTTGCTCACATGTTCTTTCCTGCGTTATCCCCTGATTCTGTGGATAACCGTATTACCGCCTTTGAGTGAGCTGATACCGCTCGCCGCAGCCGAACGACCGAGCGCAGCGAGTCAGTGAGCGAGGAAGCGGAAGAGCGCCCAATACGCAAACCGCCTCTCCCCGCGCGTTGGCCGATTCATTAATGCAGCTGGCACGACAGGTTTCCCGACTGGAAAGCGGGCAGTGAGCGCAACGCAATTAATGTGAGTTAGCTCACTCATTAGGCACCCCAGGCTTTACACTTTATGCTTCCGGCTCGTATGTTGTGTGGAATTGTGAGCGGATAACAATTTCACACAGGAAACAGCTATGACCATGATTACGCCAAGCGCGCAATTAACCCTCACTAAAGGGAACAAAAGCTGGAGCTCTAGTACGGATTAGAAGCCGCCGAGCGGGTGACAGCCCTCCGAAGGAAGACTCTCCTCCGTGCGTCCTCGTCTTCACCGGTCGCGTTCCTGAAACGCAGATGTGCCTCGCGCCGCACTGCTCCGAACAATAAAGATTCTACAATACTAGCTTTTATGGTTATGAAGAGGAAAAATTGGCAGTAACCTGGCCCCACAAACCTTCAAATGAACGAATCAAATTAACAACCATAGGATGATAATGCGATTAGTTTTTTAGCCTTATTTCTGGGGTAATTAATCAGCGAAGCGATGATTTTTGATCTATTAACAGATATATAAATGCAAAAACTGCATAACCACTTTAACTAATACTTTCAACATTTTCGGTTTGTATTACTTCTTATTCAAATGTAATAAAAGTATCAACAAAAAATTGTTAATATACCTCTATACTTTAACGTCAAGGAGAAAAAACCCCGGATTCTAGAACTAGT	1494	.	MGLEALVPLAVIVAIFLLLVDLMHRRQRWAARYPPGPLPLPGLGNLLHVDFQNTPYCFDQLRRRFGDVFSLQLAWTPVVVLNGLAAVREALVTHGEDTADRPPVPITQILGFGPRSQGVFLARYGPAWREQRRFSVSTLRNLGLGKKSLEQWVTEEAACLCAAFANHSGRPFRPNGLLDKAVSNVIASLTCGRRFEYDDPRFLRLLDLAQEGLKEESGFLREVLNAVPVLLHIPALAGKVLRFQKAFLTQLDELLTEHRMTWDPAQPPRDLTEAFLAEMEKAKGNPESSFNDENLRIVVADLFSAGMVTTSTTLAWGLLLMILHPDVQRRVQQEIDDVIGQVRRPEMGDQAHMPYTTAVIHEVQRFGDIVPLGVTHMTSRDIEVQGFRIPKGTTLITNLSSVLKDEAVWEKPFRFHPEHFLDAQGHFVKPEAFLPFSAGRRACLGEPLARMELFLFFTSLLQHFSFSVPTGQPRPSHHGVFAFLVSPSPYELCAVPR	.
17	RP5980	MATa his3Δ leu2Δ ura3Δ lys2Δ pdr5Δ snq2Δ yor1Δ can1::Human-POR-Human-B5 HO::Barcode-HYGR	pPR2032	CYP2E1	ENSG00000130649	H. sapiens	493	.	Twist Inc	pPR2222 (S. cerevisiae CEN-Gal1-URA+ Amp expression vector-this is simply the seqeunced version at Twist that is exactly pLC178 derived from Leah Cowen's lab)	ATGTCTGCTTTGGGTGTTACCGTCGCCTTGTTGGTGTGGGCTGCTTTCTTGCTATTGGTTTCCATGTGGAGACAAGTTCACTCCTCTTGGAACTTGCCACCAGGTCCATTCCCATTACCAATTATTGGTAACTTATTTCAATTGGAATTGAAGAACATCCCAAAGTCTTTCACCAGATTGGCTCAACGTTTCGGTCCAGTTTTCACTTTATACGTTGGTTCTCAAAGAATGGTTGTTATGCACGGTTACAAGGCTGTCAAGGAGGCTTTGTTGGACTATAAGGATGAATTTTCTGGTCGTGGTGACTTGCCAGCCTTTCACGCTCACAGAGACCGTGGTATCATCTTCAACAACGGTCCAGCCTGGAAGGACATCAGAAGATTCTCTTTGACCACATTAAGAAACTACGGTATGGGTAAGCAAGGTAACGAATCCAGAATTCAAAGAGAAGCTCACTTCTTACTTGAAGCCTTGAGAAAGACTCAGGGTCAACCATTCGATCCAACCTTCTTGATCGGTTGTGCTCCATGTAACGTTATTGCTGATATTTTGTTCAGAAAGCATTTTGATTACAACGACGAAAAGTTCTTGAGATTGATGTACTTGTTCAATGAAAACTTTCATTTACTATCTACTCCATGGTTGCAATTATACAACAACTTCCCAAGTTTTTTGCACTACTTGCCAGGTTCCCACAGAAAGGTTATCAAGAATGTCGCTGAAGTCAAGGAATACGTCTCCGAAAGAGTTAAGGAACACCACCAATCTTTGGACCCAAACTGTCCAAGAGATTTGACTGACTGTTTGTTGGTTGAAATGGAAAAAGAAAAGCACTCTGCCGAAAGATTGTACACCATGGACGGTATCACTGTTACTGTTGCAGATCTCTTCTTCGCTGGTACTGAAACTACCTCTACCACTTTGAGATACGGTCTGCTAATCTTGATGAAATACCCAGAAATTGAAGAAAAGTTGCACGAAGAAATCGATAGAGTCATCGGTCCATCTCGTATTCCAGCTATCAAAGACCGTCAAGAAATGCCATACATGGATGCTGTCGTTCATGAAATCCAAAGATTCATCACCTTAGTCCCATCCAACCTACCTCACGAAGCTACCAGAGACACTATTTTCAGAGGCTATTTGATTCCAAAGGGTACCGTCGTTGTCCCAACTTTGGATTCCGTCTTGTACGACAACCAAGAATTCCCAGACCCCGAAAAATTCAAGCCAGAACATTTCTTGAACGAAAATGGTAAGTTCAAGTACTCTGACTACTTCAAGCCTTTCTCCACTGGTAAGAGAGTATGCGCTGGTGAAGGTTTGGCCAGGACCGAATTGTTTCTTTTATTGTGTGCCATTTTGCAACACTTCAACTTGAAGCCATTGGTTGACCCAAAGGATATTGACTTGTCTCCAATCCACATTGGTTTCGGTTGTATCCCACCTAGATACAAATTATGTGTCATTCCAAGATCATGA	AAGCTTATCGATACCGTCGACCTCGAGTCATGTAATTAGTTATGTCACGCTTACATTCACGCCCTCCCCCCACATCCGCTCTAACCGAAAAGGAAGGAGTTAGACAACCTGAAGTCTAGGTCCCTATTTATTTTTTTATAGTTATGTTAGTATTAAGAACGTTATTTATATTTCAAATTTTTCTTTTTTTTCTGTACAGACGCGTGTACGCATGTAACATTATACTGAAAACCTTGCTTGAGAAGGTTTTGGGACGCTCGAAGGCTTTAATTTGCGGCCGGTACCCAATTCGCCCTATAGTGAGTCGTATTACGCGCGCTCACTGGCCGTCGTTTTACAACGTCGTGACTGGGAAAACCCTGGCGTTACCCAACTTAATCGCCTTGCAGCACATCCCCCCTTTCGCCAGCTGGCGTAATAGCGAAGAGGCCCGCACCGATCGCCCTTCCCAACAGTTGCGCAGCCTGAATGGCGAATGGACGCGCCCTGTAGCGGCGCATTAAGCGCGGCGGGTGTGGTGGTTACGCGCAGCGTGACCGCTACACTTGCCAGCGCCCTAGCGCCCGCTCCTTTCGCTTTCTTCCCTTCCTTTCTCGCCACGTTCGCCGGCTTTCCCCGTCAAGCTCTAAATCGGGGGCTCCCTTTAGGGTTCCGATTTAGTGCTTTACGGCACCTCGACCCCAAAAAACTTGATTAGGGTGATGGTTCACGTAGTGGGCCATCGCCCTGATAGACGGTTTTTCGCCCTTTGACGTTGGAGTCCACGTTCTTTAATAGTGGACTCTTGTTCCAAACTGGAACAACACTCAACCCTATCTCGGTCTATTCTTTTGATTTATAAGGGATTTTGCCGATTTCGGCCTATTGGTTAAAAAATGAGCTGATTTAACAAAAATTTAACGCGAATTTTAACAAAATATTAACGCTTACAATTTCCTGATGCGGTATTTTCTCCTTACGCATCTGTGCGGTATTTCACACCGCATAGGGTAATAACTGATATAATTAAATTGAAGCTCTAATTTGTGAGTTTAGTATACATGCATTTACTTATAATACAGTTTTTTAGTTTTGCTGGCCGCATCTTCTCAAATATGCTTCCCAGCCTGCTTTTCTGTAACGTTCACCCTCTACCTTAGCATCCCTTCCCTTTGCAAATAGTCCTCTTCCAACAATAATAATGTCAGATCCTGTAGAGACCACATCATCCACGGTTCTATACTGTTGACCCAATGCGTCTCCCTTGTCATCTAAACCCACACCGGGTGTCATAATCAACCAATCGTAACCTTCATCTCTTCCACCCATGTCTCTTTGAGCAATAAAGCCGATAACAAAATCTTTGTCGCTCTTCGCAATGTCAACAGTACCCTTAGTATATTCTCCAGTAGATAGGGAGCCCTTGCATGACAATTCTGCTAACATCAAAAGGCCTCTAGGTTCCTTTGTTACTTCTTCTGCCGCCTGCTTCAAACCGCTAACAATACCTGGGCCCACCACACCGTGTGCATTCGTAATGTCTGCCCATTCTGCTATTCTGTATACACCCGCAGAGTACTGCAATTTGACTGTATTACCAATGTCAGCAAATTTTCTGTCTTCGAAGAGTAAAAAATTGTACTTGGCGGATAATGCCTTTAGCGGCTTAACTGTGCCCTCCATGGAAAAATCAGTCAAGATATCCACATGTGTTTTTAGTAAACAAATTTTGGGACCTAATGCTTCAACTAACTCCAGTAATTCCTTGGTGGTACGAACATCCAATGAAGCACACAAGTTTGTTTGCTTTTCGTGCATGATATTAAATAGCTTGGCAGCAACAGGACTAGGATGAGTAGCAGCACGTTCCTTATATGTAGCTTTCGACATGATTTATCTTCGTTTCCTGCAGGTTTTTGTTCTGTGCAGTTGGGTTAAGAATACTGGGCAATTTCATGTTTCTTCAACACTACATATGCGTATATATACCAATCTAAGTCTGTGCTCCTTCCTTCGTTCTTCCTTCTGTTCGGAGATTACCGAATCAAAAAAATTTCAAGGAAACCGAAATCAAAAAAAAGAATAAAAAAAAAATGATGAATTGAAAAGGTGGTATGGTGCACTCTCAGTACAATCTGCTCTGATGCCGCATAGTTAAGCCAGCCCCGACACCCGCCAACACCCGCTGACGCGCCCTGACGGGCTTGTCTGCTCCCGGCATCCGCTTACAGACAAGCTGTGACCGTCTCCGGGAGCTGCATGTGTCAGAGGTTTTCACCGTCATCACCGAAACGCGCGAGACGAAAGGGCCTCGTGATACGCCTATTTTTATAGGTTAATGTCATGATAATAATGGTTTCTTAGACGGATCGCTTGCCTGTAACTTACACGCGCCTCGTATCTTTTAATGATGGAATAATTTGGGAATTTACTCTGTGTTTATTTATTTTTATGTTTTGTATTTGGATTTTAGAAAGTAAATAAAGAAGGTAGAAGAGTTACGGAATGAAGAAAAAAAATAAACAAAGGTTTAAAAAATTTCAACAAAAAGCGTACTTTACATATATATTTATTAGACAAGAAAAGCAGATTAAATAGATATACATTCGATTAACGATAAGTAAAATGTAAAATCACAGGATTTTCGTGTGTGGTCTTCTACACAGACAAGATGAAACAATTCGGCATTAATACCTGAGAGCAGGAAGAGCAAGATAAAAGGTAGTATTTGTTGGCGATCCCCCTAGAGTCTTTTACATCTTCGGAAAACAAAAACTATTTTTTCTTTAATTTCTTTTTTTACTTTCTATTTTTAATTTATATATTTATATTAAAAAATTTAAATTATAATTATTTTTATAGCACGTGATGAAAAGGACCCAGGTGGCACTTTTCGGGGAAATGTGCGCGGAACCCCTATTTGTTTATTTTTCTAAATACATTCAAATATGTATCCGCTCATGAGACAATAACCCTGATAAATGCTTCAATAATATTGAAAAAGGAAGAGTATGAGTATTCAACATTTCCGTGTCGCCCTTATTCCCTTTTTTGCGGCATTTTGCCTTCCTGTTTTTGCTCACCCAGAAACGCTGGTGAAAGTAAAAGATGCTGAAGATCAGTTGGGTGCACGAGTGGGTTACATCGAACTGGATCTCAACAGCGGTAAGATCCTTGAGAGTTTTCGCCCCGAAGAACGTTTTCCAATGATGAGCACTTTTAAAGTTCTGCTATGTGGCGCGGTATTATCCCGTATTGACGCCGGGCAAGAGCAACTCGGTCGCCGCATACACTATTCTCAGAATGACTTGGTTGAGTACTCACCAGTCACAGAAAAGCATCTTACGGATGGCATGACAGTAAGAGAATTATGCAGTGCTGCCATAACCATGAGTGATAACACTGCGGCCAACTTACTTCTGACAACGATCGGAGGACCGAAGGAGCTAACCGCTTTTTTGCACAACATGGGGGATCATGTAACTCGCCTTGATCGTTGGGAACCGGAGCTGAATGAAGCCATACCAAACGACGAGCGTGACACCACGATGCCTGTAGCAATGGCAACAACGTTGCGCAAACTATTAACTGGCGAACTACTTACTCTAGCTTCCCGGCAACAATTAATAGACTGGATGGAGGCGGATAAAGTTGCAGGACCACTTCTGCGCTCGGCCCTTCCGGCTGGCTGGTTTATTGCTGATAAATCTGGAGCCGGTGAGCGTGGGTCTCGCGGTATCATTGCAGCACTGGGGCCAGATGGTAAGCCCTCCCGTATCGTAGTTATCTACACGACGGGGAGTCAGGCAACTATGGATGAACGAAATAGACAGATCGCTGAGATAGGTGCCTCACTGATTAAGCATTGGTAACTGTCAGACCAAGTTTACTCATATATACTTTAGATTGATTTAAAACTTCATTTTTAATTTAAAAGGATCTAGGTGAAGATCCTTTTTGATAATCTCATGACCAAAATCCCTTAACGTGAGTTTTCGTTCCACTGAGCGTCAGACCCCGTAGAAAAGATCAAAGGATCTTCTTGAGATCCTTTTTTTCTGCGCGTAATCTGCTGCTTGCAAACAAAAAAACCACCGCTACCAGCGGTGGTTTGTTTGCCGGATCAAGAGCTACCAACTCTTTTTCCGAAGGTAACTGGCTTCAGCAGAGCGCAGATACCAAATACTGTTCTTCTAGTGTAGCCGTAGTTAGGCCACCACTTCAAGAACTCTGTAGCACCGCCTACATACCTCGCTCTGCTAATCCTGTTACCAGTGGCTGCTGCCAGTGGCGATAAGTCGTGTCTTACCGGGTTGGACTCAAGACGATAGTTACCGGATAAGGCGCAGCGGTCGGGCTGAACGGGGGGTTCGTGCACACAGCCCAGCTTGGAGCGAACGACCTACACCGAACTGAGATACCTACAGCGTGAGCTATGAGAAAGCGCCACGCTTCCCGAAGGGAGAAAGGCGGACAGGTATCCGGTAAGCGGCAGGGTCGGAACAGGAGAGCGCACGAGGGAGCTTCCAGGGGGAAACGCCTGGTATCTTTATAGTCCTGTCGGGTTTCGCCACCTCTGACTTGAGCGTCGATTTTTGTGATGCTCGTCAGGGGGGCGGAGCCTATGGAAAAACGCCAGCAACGCGGCCTTTTTACGGTTCCTGGCCTTTTGCTGGCCTTTTGCTCACATGTTCTTTCCTGCGTTATCCCCTGATTCTGTGGATAACCGTATTACCGCCTTTGAGTGAGCTGATACCGCTCGCCGCAGCCGAACGACCGAGCGCAGCGAGTCAGTGAGCGAGGAAGCGGAAGAGCGCCCAATACGCAAACCGCCTCTCCCCGCGCGTTGGCCGATTCATTAATGCAGCTGGCACGACAGGTTTCCCGACTGGAAAGCGGGCAGTGAGCGCAACGCAATTAATGTGAGTTAGCTCACTCATTAGGCACCCCAGGCTTTACACTTTATGCTTCCGGCTCGTATGTTGTGTGGAATTGTGAGCGGATAACAATTTCACACAGGAAACAGCTATGACCATGATTACGCCAAGCGCGCAATTAACCCTCACTAAAGGGAACAAAAGCTGGAGCTCTAGTACGGATTAGAAGCCGCCGAGCGGGTGACAGCCCTCCGAAGGAAGACTCTCCTCCGTGCGTCCTCGTCTTCACCGGTCGCGTTCCTGAAACGCAGATGTGCCTCGCGCCGCACTGCTCCGAACAATAAAGATTCTACAATACTAGCTTTTATGGTTATGAAGAGGAAAAATTGGCAGTAACCTGGCCCCACAAACCTTCAAATGAACGAATCAAATTAACAACCATAGGATGATAATGCGATTAGTTTTTTAGCCTTATTTCTGGGGTAATTAATCAGCGAAGCGATGATTTTTGATCTATTAACAGATATATAAATGCAAAAACTGCATAACCACTTTAACTAATACTTTCAACATTTTCGGTTTGTATTACTTCTTATTCAAATGTAATAAAAGTATCAACAAAAAATTGTTAATATACCTCTATACTTTAACGTCAAGGAGAAAAAACCCCGGATTCTAGAACTAGT	1482	.	MSALGVTVALLVWAAFLLLVSMWRQVHSSWNLPPGPFPLPIIGNLFQLELKNIPKSFTRLAQRFGPVFTLYVGSQRMVVMHGYKAVKEALLDYKDEFSGRGDLPAFHAHRDRGIIFNNGPAWKDIRRFSLTTLRNYGMGKQGNESRIQREAHFLLEALRKTQGQPFDPTFLIGCAPCNVIADILFRKHFDYNDEKFLRLMYLFNENFHLLSTPWLQLYNNFPSFLHYLPGSHRKVIKNVAEVKEYVSERVKEHHQSLDPNCPRDLTDCLLVEMEKEKHSAERLYTMDGITVTVADLFFAGTETTSTTLRYGLLILMKYPEIEEKLHEEIDRVIGPSRIPAIKDRQEMPYMDAVVHEIQRFITLVPSNLPHEATRDTIFRGYLIPKGTVVVPTLDSVLYDNQEFPDPEKFKPEHFLNENGKFKYSDYFKPFSTGKRVCAGEGLARTELFLLLCAILQHFNLKPLVDPKDIDLSPIHIGFGCIPPRYKLCVIPRS	.
18	RP5981	MATa his3Δ leu2Δ ura3Δ lys2Δ pdr5Δ snq2Δ yor1Δ can1::Human-POR-Human-B5 HO::Barcode-HYGR	pPR2033	CYP2F1		H. sapiens	491	.	Twist Inc	pPR2222 (S. cerevisiae CEN-Gal1-URA+ Amp expression vector-this is simply the seqeunced version at Twist that is exactly pLC178 derived from Leah Cowen's lab)	ATGGACTCTATTTCCACTGCAATCCTATTGTTGTTATTGGCTTTGGTCTGTTTGCTACTTACCCTTTCCTCTAGAGACAAGGGTAAATTGCCACCAGGTCCAAGGCCTTTGTCCATTTTAGGTAATTTGTTGTTGTTGTGCTCCCAAGACATGTTGACTTCTTTGACCAAGTTGTCAAAAGAATACGGTTCCATGTACACTGTTCACTTGGGTCCAAGAAGAGTTGTTGTCTTGTCTGGTTACCAAGCCGTTAAGGAAGCCTTGGTTGACCAAGGTGAAGAATTTTCCGGCCGTGGTGACTACCCAGCTTTCTTCAATTTTACTAAAGGTAACGGTATTGCCTTTTCCTCCGGTGACAGATGGAAGGTCTTAAGACAATTCTCCATCCAAATCTTGAGAAACTTCGGTATGGGTAAGAGATCCATTGAAGAGCGGATCTTGGAAGAAGGTTCTTTCTTGTTGGCTGAACTAAGAAAAACTGAAGGTGAACCATTCGATCCAACTTTCGTTCTGTCTAGAAGCGTCTCTAACATTATCTGTTCTGTTTTGTTCGGTTCCCGTTTCGACTACGATGATGAAAGATTGTTGACCATCATCAGATTGATCAACGACAACTTCCAAATCATGTCTTCTCCATGGGGTGAACTCTATGATATTTTCCCAAGTCTCTTGGACTGGGTTCCAGGTCCACATCAAAGAATCTTCCAAAACTTCAAGTGTTTGCGTGATTTGATTGCTCACTCTGTCCATGACCACCAAGCCTCTTTAGATCCTAGATCTCCGAGAGATTTCATCCAATGTTTCTTAACCAAGATGGCTGAAGAAAAGGAAGACCCATTATCGCACTTCCACATGGACACCTTGTTGATGACCACTCACAACTTGTTGTTTGGTGGTACCAAGACCGTTTCCACCACCTTGCACCACGCCTTCTTAGCTTTGATGAAGTACCCAAAGGTTCAAGCTCGTGTCCAGGAAGAAATTGATTTGGTTGTCGGTAGAGCTCGTTTGCCAGCCTTGAAGGACAGAGCTGCTATGCCATACACCGACGCTGTCATTCACGAAGTTCAAAGATTTGCTGACATCATTCCAATGAACTTACCACACAGAGTTACTAGAGATACTGCTTTTAGAGGTTTCTTGATTCCAAAGGGTACTGATGTCATCACTTTGTTGAACACTGTCCACTACGACCCATCTCAATTCTTGACTCCACAAGAATTCAACCCAGAACATTTCTTGGATGCTAACCAATCTTTCAAGAAGTCTCCAGCTTTCATGCCATTCTCTGCTGGTAGAAGATTATGTTTGGGAGAATCTTTGGCCAGAATGGAATTATTCTTGTACTTGACCGCCATCTTGCAATCCTTCTCTCTGCAACCATTGGGTGCTCCAGAAGACATTGATCTGACACCTCTGTCTTCTGGTTTGGGTAACTTGCCAAGACCATTCCAATTGTGTTTGCGTCCAAGATGA	AAGCTTATCGATACCGTCGACCTCGAGTCATGTAATTAGTTATGTCACGCTTACATTCACGCCCTCCCCCCACATCCGCTCTAACCGAAAAGGAAGGAGTTAGACAACCTGAAGTCTAGGTCCCTATTTATTTTTTTATAGTTATGTTAGTATTAAGAACGTTATTTATATTTCAAATTTTTCTTTTTTTTCTGTACAGACGCGTGTACGCATGTAACATTATACTGAAAACCTTGCTTGAGAAGGTTTTGGGACGCTCGAAGGCTTTAATTTGCGGCCGGTACCCAATTCGCCCTATAGTGAGTCGTATTACGCGCGCTCACTGGCCGTCGTTTTACAACGTCGTGACTGGGAAAACCCTGGCGTTACCCAACTTAATCGCCTTGCAGCACATCCCCCCTTTCGCCAGCTGGCGTAATAGCGAAGAGGCCCGCACCGATCGCCCTTCCCAACAGTTGCGCAGCCTGAATGGCGAATGGACGCGCCCTGTAGCGGCGCATTAAGCGCGGCGGGTGTGGTGGTTACGCGCAGCGTGACCGCTACACTTGCCAGCGCCCTAGCGCCCGCTCCTTTCGCTTTCTTCCCTTCCTTTCTCGCCACGTTCGCCGGCTTTCCCCGTCAAGCTCTAAATCGGGGGCTCCCTTTAGGGTTCCGATTTAGTGCTTTACGGCACCTCGACCCCAAAAAACTTGATTAGGGTGATGGTTCACGTAGTGGGCCATCGCCCTGATAGACGGTTTTTCGCCCTTTGACGTTGGAGTCCACGTTCTTTAATAGTGGACTCTTGTTCCAAACTGGAACAACACTCAACCCTATCTCGGTCTATTCTTTTGATTTATAAGGGATTTTGCCGATTTCGGCCTATTGGTTAAAAAATGAGCTGATTTAACAAAAATTTAACGCGAATTTTAACAAAATATTAACGCTTACAATTTCCTGATGCGGTATTTTCTCCTTACGCATCTGTGCGGTATTTCACACCGCATAGGGTAATAACTGATATAATTAAATTGAAGCTCTAATTTGTGAGTTTAGTATACATGCATTTACTTATAATACAGTTTTTTAGTTTTGCTGGCCGCATCTTCTCAAATATGCTTCCCAGCCTGCTTTTCTGTAACGTTCACCCTCTACCTTAGCATCCCTTCCCTTTGCAAATAGTCCTCTTCCAACAATAATAATGTCAGATCCTGTAGAGACCACATCATCCACGGTTCTATACTGTTGACCCAATGCGTCTCCCTTGTCATCTAAACCCACACCGGGTGTCATAATCAACCAATCGTAACCTTCATCTCTTCCACCCATGTCTCTTTGAGCAATAAAGCCGATAACAAAATCTTTGTCGCTCTTCGCAATGTCAACAGTACCCTTAGTATATTCTCCAGTAGATAGGGAGCCCTTGCATGACAATTCTGCTAACATCAAAAGGCCTCTAGGTTCCTTTGTTACTTCTTCTGCCGCCTGCTTCAAACCGCTAACAATACCTGGGCCCACCACACCGTGTGCATTCGTAATGTCTGCCCATTCTGCTATTCTGTATACACCCGCAGAGTACTGCAATTTGACTGTATTACCAATGTCAGCAAATTTTCTGTCTTCGAAGAGTAAAAAATTGTACTTGGCGGATAATGCCTTTAGCGGCTTAACTGTGCCCTCCATGGAAAAATCAGTCAAGATATCCACATGTGTTTTTAGTAAACAAATTTTGGGACCTAATGCTTCAACTAACTCCAGTAATTCCTTGGTGGTACGAACATCCAATGAAGCACACAAGTTTGTTTGCTTTTCGTGCATGATATTAAATAGCTTGGCAGCAACAGGACTAGGATGAGTAGCAGCACGTTCCTTATATGTAGCTTTCGACATGATTTATCTTCGTTTCCTGCAGGTTTTTGTTCTGTGCAGTTGGGTTAAGAATACTGGGCAATTTCATGTTTCTTCAACACTACATATGCGTATATATACCAATCTAAGTCTGTGCTCCTTCCTTCGTTCTTCCTTCTGTTCGGAGATTACCGAATCAAAAAAATTTCAAGGAAACCGAAATCAAAAAAAAGAATAAAAAAAAAATGATGAATTGAAAAGGTGGTATGGTGCACTCTCAGTACAATCTGCTCTGATGCCGCATAGTTAAGCCAGCCCCGACACCCGCCAACACCCGCTGACGCGCCCTGACGGGCTTGTCTGCTCCCGGCATCCGCTTACAGACAAGCTGTGACCGTCTCCGGGAGCTGCATGTGTCAGAGGTTTTCACCGTCATCACCGAAACGCGCGAGACGAAAGGGCCTCGTGATACGCCTATTTTTATAGGTTAATGTCATGATAATAATGGTTTCTTAGACGGATCGCTTGCCTGTAACTTACACGCGCCTCGTATCTTTTAATGATGGAATAATTTGGGAATTTACTCTGTGTTTATTTATTTTTATGTTTTGTATTTGGATTTTAGAAAGTAAATAAAGAAGGTAGAAGAGTTACGGAATGAAGAAAAAAAATAAACAAAGGTTTAAAAAATTTCAACAAAAAGCGTACTTTACATATATATTTATTAGACAAGAAAAGCAGATTAAATAGATATACATTCGATTAACGATAAGTAAAATGTAAAATCACAGGATTTTCGTGTGTGGTCTTCTACACAGACAAGATGAAACAATTCGGCATTAATACCTGAGAGCAGGAAGAGCAAGATAAAAGGTAGTATTTGTTGGCGATCCCCCTAGAGTCTTTTACATCTTCGGAAAACAAAAACTATTTTTTCTTTAATTTCTTTTTTTACTTTCTATTTTTAATTTATATATTTATATTAAAAAATTTAAATTATAATTATTTTTATAGCACGTGATGAAAAGGACCCAGGTGGCACTTTTCGGGGAAATGTGCGCGGAACCCCTATTTGTTTATTTTTCTAAATACATTCAAATATGTATCCGCTCATGAGACAATAACCCTGATAAATGCTTCAATAATATTGAAAAAGGAAGAGTATGAGTATTCAACATTTCCGTGTCGCCCTTATTCCCTTTTTTGCGGCATTTTGCCTTCCTGTTTTTGCTCACCCAGAAACGCTGGTGAAAGTAAAAGATGCTGAAGATCAGTTGGGTGCACGAGTGGGTTACATCGAACTGGATCTCAACAGCGGTAAGATCCTTGAGAGTTTTCGCCCCGAAGAACGTTTTCCAATGATGAGCACTTTTAAAGTTCTGCTATGTGGCGCGGTATTATCCCGTATTGACGCCGGGCAAGAGCAACTCGGTCGCCGCATACACTATTCTCAGAATGACTTGGTTGAGTACTCACCAGTCACAGAAAAGCATCTTACGGATGGCATGACAGTAAGAGAATTATGCAGTGCTGCCATAACCATGAGTGATAACACTGCGGCCAACTTACTTCTGACAACGATCGGAGGACCGAAGGAGCTAACCGCTTTTTTGCACAACATGGGGGATCATGTAACTCGCCTTGATCGTTGGGAACCGGAGCTGAATGAAGCCATACCAAACGACGAGCGTGACACCACGATGCCTGTAGCAATGGCAACAACGTTGCGCAAACTATTAACTGGCGAACTACTTACTCTAGCTTCCCGGCAACAATTAATAGACTGGATGGAGGCGGATAAAGTTGCAGGACCACTTCTGCGCTCGGCCCTTCCGGCTGGCTGGTTTATTGCTGATAAATCTGGAGCCGGTGAGCGTGGGTCTCGCGGTATCATTGCAGCACTGGGGCCAGATGGTAAGCCCTCCCGTATCGTAGTTATCTACACGACGGGGAGTCAGGCAACTATGGATGAACGAAATAGACAGATCGCTGAGATAGGTGCCTCACTGATTAAGCATTGGTAACTGTCAGACCAAGTTTACTCATATATACTTTAGATTGATTTAAAACTTCATTTTTAATTTAAAAGGATCTAGGTGAAGATCCTTTTTGATAATCTCATGACCAAAATCCCTTAACGTGAGTTTTCGTTCCACTGAGCGTCAGACCCCGTAGAAAAGATCAAAGGATCTTCTTGAGATCCTTTTTTTCTGCGCGTAATCTGCTGCTTGCAAACAAAAAAACCACCGCTACCAGCGGTGGTTTGTTTGCCGGATCAAGAGCTACCAACTCTTTTTCCGAAGGTAACTGGCTTCAGCAGAGCGCAGATACCAAATACTGTTCTTCTAGTGTAGCCGTAGTTAGGCCACCACTTCAAGAACTCTGTAGCACCGCCTACATACCTCGCTCTGCTAATCCTGTTACCAGTGGCTGCTGCCAGTGGCGATAAGTCGTGTCTTACCGGGTTGGACTCAAGACGATAGTTACCGGATAAGGCGCAGCGGTCGGGCTGAACGGGGGGTTCGTGCACACAGCCCAGCTTGGAGCGAACGACCTACACCGAACTGAGATACCTACAGCGTGAGCTATGAGAAAGCGCCACGCTTCCCGAAGGGAGAAAGGCGGACAGGTATCCGGTAAGCGGCAGGGTCGGAACAGGAGAGCGCACGAGGGAGCTTCCAGGGGGAAACGCCTGGTATCTTTATAGTCCTGTCGGGTTTCGCCACCTCTGACTTGAGCGTCGATTTTTGTGATGCTCGTCAGGGGGGCGGAGCCTATGGAAAAACGCCAGCAACGCGGCCTTTTTACGGTTCCTGGCCTTTTGCTGGCCTTTTGCTCACATGTTCTTTCCTGCGTTATCCCCTGATTCTGTGGATAACCGTATTACCGCCTTTGAGTGAGCTGATACCGCTCGCCGCAGCCGAACGACCGAGCGCAGCGAGTCAGTGAGCGAGGAAGCGGAAGAGCGCCCAATACGCAAACCGCCTCTCCCCGCGCGTTGGCCGATTCATTAATGCAGCTGGCACGACAGGTTTCCCGACTGGAAAGCGGGCAGTGAGCGCAACGCAATTAATGTGAGTTAGCTCACTCATTAGGCACCCCAGGCTTTACACTTTATGCTTCCGGCTCGTATGTTGTGTGGAATTGTGAGCGGATAACAATTTCACACAGGAAACAGCTATGACCATGATTACGCCAAGCGCGCAATTAACCCTCACTAAAGGGAACAAAAGCTGGAGCTCTAGTACGGATTAGAAGCCGCCGAGCGGGTGACAGCCCTCCGAAGGAAGACTCTCCTCCGTGCGTCCTCGTCTTCACCGGTCGCGTTCCTGAAACGCAGATGTGCCTCGCGCCGCACTGCTCCGAACAATAAAGATTCTACAATACTAGCTTTTATGGTTATGAAGAGGAAAAATTGGCAGTAACCTGGCCCCACAAACCTTCAAATGAACGAATCAAATTAACAACCATAGGATGATAATGCGATTAGTTTTTTAGCCTTATTTCTGGGGTAATTAATCAGCGAAGCGATGATTTTTGATCTATTAACAGATATATAAATGCAAAAACTGCATAACCACTTTAACTAATACTTTCAACATTTTCGGTTTGTATTACTTCTTATTCAAATGTAATAAAAGTATCAACAAAAAATTGTTAATATACCTCTATACTTTAACGTCAAGGAGAAAAAACCCCGGATTCTAGAACTAGT	1476	.	MDSISTAILLLLLALVCLLLTLSSRDKGKLPPGPRPLSILGNLLLLCSQDMLTSLTKLSKEYGSMYTVHLGPRRVVVLSGYQAVKEALVDQGEEFSGRGDYPAFFNFTKGNGIAFSSGDRWKVLRQFSIQILRNFGMGKRSIEERILEEGSFLLAELRKTEGEPFDPTFVLSRSVSNIICSVLFGSRFDYDDERLLTIIRLINDNFQIMSSPWGELYDIFPSLLDWVPGPHQRIFQNFKCLRDLIAHSVHDHQASLDPRSPRDFIQCFLTKMAEEKEDPLSHFHMDTLLMTTHNLLFGGTKTVSTTLHHAFLALMKYPKVQARVQEEIDLVVGRARLPALKDRAAMPYTDAVIHEVQRFADIIPMNLPHRVTRDTAFRGFLIPKGTDVITLLNTVHYDPSQFLTPQEFNPEHFLDANQSFKKSPAFMPFSAGRRLCLGESLARMELFLYLTAILQSFSLQPLGAPEDIDLTPLSSGLGNLPRPFQLCLRPR	.
19	RP5982	MATa his3Δ leu2Δ ura3Δ lys2Δ pdr5Δ snq2Δ yor1Δ can1::Human-POR-Human-B5 HO::Barcode-HYGR	pPR2034	CYP2J2	ENSG00000134716	H. sapiens	502	.	Twist Inc	pPR2222 (S. cerevisiae CEN-Gal1-URA+ Amp expression vector-this is simply the seqeunced version at Twist that is exactly pLC178 derived from Leah Cowen's lab)	ATGTTGGCCGCTATGGGTTCTTTGGCTGCTGCTTTGTGGGCCGTCGTTCACCCACGTACCTTGCTACTAGGTACTGTTGCTTTCCTGTTGGCAGCAGACTTCTTGAAGAGAAGAAGACCAAAGAACTACCCACCAGGTCCATGGAGGTTGCCATTCTTGGGCAACTTCTTCTTGGTCGATTTTGAACAATCCCATTTGGAAGTCCAATTGTTTGTTAAGAAGTACGGTAACTTGTTCTCTTTGGAATTGGGTGACATTTCTGCTGTCTTGATCACCGGTTTACCACTAATCAAGGAAGCCTTGATTCACATGGACCAAAACTTTGGTAACAGACCAGTCACCCCAATGAGAGAGCACATCTTCAAGAAAAACGGTTTGATTATGAGTTCTGGTCAAGCCTGGAAGGAACAAAGAAGATTCACCTTAACCGCTTTGAGAAACTTCGGTTTGGGTAAGAAGTCTTTGGAAGAAAGAATTCAAGAAGAAGCTCAACACTTAACCGAAGCCATCAAGGAAGAAAACGGTCAACCTTTCGATCCACATTTCAAGATCAACAACGCTGTTTCCAACATTATCTGTTCTATTACTTTCGGTGAAAGATTCGAATACCAAGATTCTTGGTTCCAACAATTGTTAAAATTGCTGGATGAAGTTACTTACTTGGAAGCCTCTAAGACTTGCCAATTGTACAACGTCTTCCCATGGATTATGAAGTTCTTGCCAGGTCCACACCAAACTTTGTTTTCAAACTGGAAAAAGTTGAAATTATTCGTTTCCCACATGATCGACAAGCACAGAAAGGACTGGAACCCAGCTGAAACCAGAGATTTCATTGATGCTTACTTGAAGGAAATGTCCAAGCACACTGGTAATCCAACCTCTTCTTTCCACGAAGAAAATCTCATCTGTTCCACTTTGGACTTGTTCTTTGCTGGTACTGAAACTACTTCTACCACTTTGAGATGGGCTTTATTATACATGGCTTTGTATCCAGAAATCCAAGAAAAGGTTCAAGCTGAAATTGACAGAGTTATTGGTCAAGGTCAACAACCATCTACTGCTGCTAGAGAATCCATGCCATACACCAACGCCGTCATCCACGAAGTCCAAAGAATGGGTAACATCATTCCATTAAATGTTCCAAGAGAAGTTACCGTTGACACTACACTAGCCGGTTACCATTTGCCTAAGGGTACCATGATTTTGACCAACTTGACCGCCTTGCACCGTGACCCAACTGAATGGGCTACTCCAGATACCTTCAACCCAGACCACTTCTTGGAAAACGGTCAATTCAAGAAGCGTGAAGCCTTCATGCCATTCTCCATCGGTAAGAGAGCTTGTTTGGGTGAACAATTAGCCAGAACTGAACTTTTCATCTTTTTCACATCCTTGATGCAAAAGTTCACTTTCAGACCTCCAAACAACGAAAAGTTGTCTCTTAAATTCAGAATGGGTATCACTATCTCCCCAGTTAGCCATCGTTTGTGTGCTGTCCCACAAGTTTGA	AAGCTTATCGATACCGTCGACCTCGAGTCATGTAATTAGTTATGTCACGCTTACATTCACGCCCTCCCCCCACATCCGCTCTAACCGAAAAGGAAGGAGTTAGACAACCTGAAGTCTAGGTCCCTATTTATTTTTTTATAGTTATGTTAGTATTAAGAACGTTATTTATATTTCAAATTTTTCTTTTTTTTCTGTACAGACGCGTGTACGCATGTAACATTATACTGAAAACCTTGCTTGAGAAGGTTTTGGGACGCTCGAAGGCTTTAATTTGCGGCCGGTACCCAATTCGCCCTATAGTGAGTCGTATTACGCGCGCTCACTGGCCGTCGTTTTACAACGTCGTGACTGGGAAAACCCTGGCGTTACCCAACTTAATCGCCTTGCAGCACATCCCCCCTTTCGCCAGCTGGCGTAATAGCGAAGAGGCCCGCACCGATCGCCCTTCCCAACAGTTGCGCAGCCTGAATGGCGAATGGACGCGCCCTGTAGCGGCGCATTAAGCGCGGCGGGTGTGGTGGTTACGCGCAGCGTGACCGCTACACTTGCCAGCGCCCTAGCGCCCGCTCCTTTCGCTTTCTTCCCTTCCTTTCTCGCCACGTTCGCCGGCTTTCCCCGTCAAGCTCTAAATCGGGGGCTCCCTTTAGGGTTCCGATTTAGTGCTTTACGGCACCTCGACCCCAAAAAACTTGATTAGGGTGATGGTTCACGTAGTGGGCCATCGCCCTGATAGACGGTTTTTCGCCCTTTGACGTTGGAGTCCACGTTCTTTAATAGTGGACTCTTGTTCCAAACTGGAACAACACTCAACCCTATCTCGGTCTATTCTTTTGATTTATAAGGGATTTTGCCGATTTCGGCCTATTGGTTAAAAAATGAGCTGATTTAACAAAAATTTAACGCGAATTTTAACAAAATATTAACGCTTACAATTTCCTGATGCGGTATTTTCTCCTTACGCATCTGTGCGGTATTTCACACCGCATAGGGTAATAACTGATATAATTAAATTGAAGCTCTAATTTGTGAGTTTAGTATACATGCATTTACTTATAATACAGTTTTTTAGTTTTGCTGGCCGCATCTTCTCAAATATGCTTCCCAGCCTGCTTTTCTGTAACGTTCACCCTCTACCTTAGCATCCCTTCCCTTTGCAAATAGTCCTCTTCCAACAATAATAATGTCAGATCCTGTAGAGACCACATCATCCACGGTTCTATACTGTTGACCCAATGCGTCTCCCTTGTCATCTAAACCCACACCGGGTGTCATAATCAACCAATCGTAACCTTCATCTCTTCCACCCATGTCTCTTTGAGCAATAAAGCCGATAACAAAATCTTTGTCGCTCTTCGCAATGTCAACAGTACCCTTAGTATATTCTCCAGTAGATAGGGAGCCCTTGCATGACAATTCTGCTAACATCAAAAGGCCTCTAGGTTCCTTTGTTACTTCTTCTGCCGCCTGCTTCAAACCGCTAACAATACCTGGGCCCACCACACCGTGTGCATTCGTAATGTCTGCCCATTCTGCTATTCTGTATACACCCGCAGAGTACTGCAATTTGACTGTATTACCAATGTCAGCAAATTTTCTGTCTTCGAAGAGTAAAAAATTGTACTTGGCGGATAATGCCTTTAGCGGCTTAACTGTGCCCTCCATGGAAAAATCAGTCAAGATATCCACATGTGTTTTTAGTAAACAAATTTTGGGACCTAATGCTTCAACTAACTCCAGTAATTCCTTGGTGGTACGAACATCCAATGAAGCACACAAGTTTGTTTGCTTTTCGTGCATGATATTAAATAGCTTGGCAGCAACAGGACTAGGATGAGTAGCAGCACGTTCCTTATATGTAGCTTTCGACATGATTTATCTTCGTTTCCTGCAGGTTTTTGTTCTGTGCAGTTGGGTTAAGAATACTGGGCAATTTCATGTTTCTTCAACACTACATATGCGTATATATACCAATCTAAGTCTGTGCTCCTTCCTTCGTTCTTCCTTCTGTTCGGAGATTACCGAATCAAAAAAATTTCAAGGAAACCGAAATCAAAAAAAAGAATAAAAAAAAAATGATGAATTGAAAAGGTGGTATGGTGCACTCTCAGTACAATCTGCTCTGATGCCGCATAGTTAAGCCAGCCCCGACACCCGCCAACACCCGCTGACGCGCCCTGACGGGCTTGTCTGCTCCCGGCATCCGCTTACAGACAAGCTGTGACCGTCTCCGGGAGCTGCATGTGTCAGAGGTTTTCACCGTCATCACCGAAACGCGCGAGACGAAAGGGCCTCGTGATACGCCTATTTTTATAGGTTAATGTCATGATAATAATGGTTTCTTAGACGGATCGCTTGCCTGTAACTTACACGCGCCTCGTATCTTTTAATGATGGAATAATTTGGGAATTTACTCTGTGTTTATTTATTTTTATGTTTTGTATTTGGATTTTAGAAAGTAAATAAAGAAGGTAGAAGAGTTACGGAATGAAGAAAAAAAATAAACAAAGGTTTAAAAAATTTCAACAAAAAGCGTACTTTACATATATATTTATTAGACAAGAAAAGCAGATTAAATAGATATACATTCGATTAACGATAAGTAAAATGTAAAATCACAGGATTTTCGTGTGTGGTCTTCTACACAGACAAGATGAAACAATTCGGCATTAATACCTGAGAGCAGGAAGAGCAAGATAAAAGGTAGTATTTGTTGGCGATCCCCCTAGAGTCTTTTACATCTTCGGAAAACAAAAACTATTTTTTCTTTAATTTCTTTTTTTACTTTCTATTTTTAATTTATATATTTATATTAAAAAATTTAAATTATAATTATTTTTATAGCACGTGATGAAAAGGACCCAGGTGGCACTTTTCGGGGAAATGTGCGCGGAACCCCTATTTGTTTATTTTTCTAAATACATTCAAATATGTATCCGCTCATGAGACAATAACCCTGATAAATGCTTCAATAATATTGAAAAAGGAAGAGTATGAGTATTCAACATTTCCGTGTCGCCCTTATTCCCTTTTTTGCGGCATTTTGCCTTCCTGTTTTTGCTCACCCAGAAACGCTGGTGAAAGTAAAAGATGCTGAAGATCAGTTGGGTGCACGAGTGGGTTACATCGAACTGGATCTCAACAGCGGTAAGATCCTTGAGAGTTTTCGCCCCGAAGAACGTTTTCCAATGATGAGCACTTTTAAAGTTCTGCTATGTGGCGCGGTATTATCCCGTATTGACGCCGGGCAAGAGCAACTCGGTCGCCGCATACACTATTCTCAGAATGACTTGGTTGAGTACTCACCAGTCACAGAAAAGCATCTTACGGATGGCATGACAGTAAGAGAATTATGCAGTGCTGCCATAACCATGAGTGATAACACTGCGGCCAACTTACTTCTGACAACGATCGGAGGACCGAAGGAGCTAACCGCTTTTTTGCACAACATGGGGGATCATGTAACTCGCCTTGATCGTTGGGAACCGGAGCTGAATGAAGCCATACCAAACGACGAGCGTGACACCACGATGCCTGTAGCAATGGCAACAACGTTGCGCAAACTATTAACTGGCGAACTACTTACTCTAGCTTCCCGGCAACAATTAATAGACTGGATGGAGGCGGATAAAGTTGCAGGACCACTTCTGCGCTCGGCCCTTCCGGCTGGCTGGTTTATTGCTGATAAATCTGGAGCCGGTGAGCGTGGGTCTCGCGGTATCATTGCAGCACTGGGGCCAGATGGTAAGCCCTCCCGTATCGTAGTTATCTACACGACGGGGAGTCAGGCAACTATGGATGAACGAAATAGACAGATCGCTGAGATAGGTGCCTCACTGATTAAGCATTGGTAACTGTCAGACCAAGTTTACTCATATATACTTTAGATTGATTTAAAACTTCATTTTTAATTTAAAAGGATCTAGGTGAAGATCCTTTTTGATAATCTCATGACCAAAATCCCTTAACGTGAGTTTTCGTTCCACTGAGCGTCAGACCCCGTAGAAAAGATCAAAGGATCTTCTTGAGATCCTTTTTTTCTGCGCGTAATCTGCTGCTTGCAAACAAAAAAACCACCGCTACCAGCGGTGGTTTGTTTGCCGGATCAAGAGCTACCAACTCTTTTTCCGAAGGTAACTGGCTTCAGCAGAGCGCAGATACCAAATACTGTTCTTCTAGTGTAGCCGTAGTTAGGCCACCACTTCAAGAACTCTGTAGCACCGCCTACATACCTCGCTCTGCTAATCCTGTTACCAGTGGCTGCTGCCAGTGGCGATAAGTCGTGTCTTACCGGGTTGGACTCAAGACGATAGTTACCGGATAAGGCGCAGCGGTCGGGCTGAACGGGGGGTTCGTGCACACAGCCCAGCTTGGAGCGAACGACCTACACCGAACTGAGATACCTACAGCGTGAGCTATGAGAAAGCGCCACGCTTCCCGAAGGGAGAAAGGCGGACAGGTATCCGGTAAGCGGCAGGGTCGGAACAGGAGAGCGCACGAGGGAGCTTCCAGGGGGAAACGCCTGGTATCTTTATAGTCCTGTCGGGTTTCGCCACCTCTGACTTGAGCGTCGATTTTTGTGATGCTCGTCAGGGGGGCGGAGCCTATGGAAAAACGCCAGCAACGCGGCCTTTTTACGGTTCCTGGCCTTTTGCTGGCCTTTTGCTCACATGTTCTTTCCTGCGTTATCCCCTGATTCTGTGGATAACCGTATTACCGCCTTTGAGTGAGCTGATACCGCTCGCCGCAGCCGAACGACCGAGCGCAGCGAGTCAGTGAGCGAGGAAGCGGAAGAGCGCCCAATACGCAAACCGCCTCTCCCCGCGCGTTGGCCGATTCATTAATGCAGCTGGCACGACAGGTTTCCCGACTGGAAAGCGGGCAGTGAGCGCAACGCAATTAATGTGAGTTAGCTCACTCATTAGGCACCCCAGGCTTTACACTTTATGCTTCCGGCTCGTATGTTGTGTGGAATTGTGAGCGGATAACAATTTCACACAGGAAACAGCTATGACCATGATTACGCCAAGCGCGCAATTAACCCTCACTAAAGGGAACAAAAGCTGGAGCTCTAGTACGGATTAGAAGCCGCCGAGCGGGTGACAGCCCTCCGAAGGAAGACTCTCCTCCGTGCGTCCTCGTCTTCACCGGTCGCGTTCCTGAAACGCAGATGTGCCTCGCGCCGCACTGCTCCGAACAATAAAGATTCTACAATACTAGCTTTTATGGTTATGAAGAGGAAAAATTGGCAGTAACCTGGCCCCACAAACCTTCAAATGAACGAATCAAATTAACAACCATAGGATGATAATGCGATTAGTTTTTTAGCCTTATTTCTGGGGTAATTAATCAGCGAAGCGATGATTTTTGATCTATTAACAGATATATAAATGCAAAAACTGCATAACCACTTTAACTAATACTTTCAACATTTTCGGTTTGTATTACTTCTTATTCAAATGTAATAAAAGTATCAACAAAAAATTGTTAATATACCTCTATACTTTAACGTCAAGGAGAAAAAACCCCGGATTCTAGAACTAGT	1509	.	MLAAMGSLAAALWAVVHPRTLLLGTVAFLLAADFLKRRRPKNYPPGPWRLPFLGNFFLVDFEQSHLEVQLFVKKYGNLFSLELGDISAVLITGLPLIKEALIHMDQNFGNRPVTPMREHIFKKNGLIMSSGQAWKEQRRFTLTALRNFGLGKKSLEERIQEEAQHLTEAIKEENGQPFDPHFKINNAVSNIICSITFGERFEYQDSWFQQLLKLLDEVTYLEASKTCQLYNVFPWIMKFLPGPHQTLFSNWKKLKLFVSHMIDKHRKDWNPAETRDFIDAYLKEMSKHTGNPTSSFHEENLICSTLDLFFAGTETTSTTLRWALLYMALYPEIQEKVQAEIDRVIGQGQQPSTAARESMPYTNAVIHEVQRMGNIIPLNVPREVTVDTTLAGYHLPKGTMILTNLTALHRDPTEWATPDTFNPDHFLENGQFKKREAFMPFSIGKRACLGEQLARTELFIFFTSLMQKFTFRPPNNEKLSLKFRMGITISPVSHRLCAVPQV	.
20	RP5983	MATa his3Δ leu2Δ ura3Δ lys2Δ pdr5Δ snq2Δ yor1Δ can1::Human-POR-Human-B5 HO::Barcode-HYGR	pPR2035	CYP2R1	ENSG00000186104	H. sapiens	501	.	Twist Inc	pPR2222 (S. cerevisiae CEN-Gal1-URA+ Amp expression vector-this is simply the seqeunced version at Twist that is exactly pLC178 derived from Leah Cowen's lab)	ATGTGGAAGTTGTGGAGAGCTGAAGAAGGTGCTGCTGCTTTAGGTGGTGCTCTATTCCTTTTGTTATTCGCCTTGGGTGTCAGACAATTGTTGAAACAAAGAAGACCAATGGGTTTCCCACCAGGTCCACCAGGTTTGCCATTCATCGGTAACATTTACTCTTTGGCCGCCTCTTCTGAATTGCCTCACGTCTACATGAGAAAGCAATCTCAAGTTTACGGTGAAATCTTTAGTCTGGACTTGGGTGGTATCTCTACCGTCGTTTTGAACGGTTACGATGTTGTTAAGGAATGTTTGGTCCACCAATCCGAAATTTTTGCTGACAGACCATGTTTGCCATTATTCATGAAGATGACCAAAATGGGTGGCTTGTTGAACTCCAGATACGGTCGTGGTTGGGTTGACCACAGACGATTGGCTGTCAACTCTTTCCGTTACTTCGGTTATGGTCAAAAGTCCTTCGAATCTAAGATTTTGGAAGAAACCAAGTTCTTCAACGACGCCATTGAAACCTACAAGGGTAGACCTTTTGATTTCAAGCAATTAATCACCAACGCCGTTTCCAACATCACTAACTTGATCATCTTCGGTGAAAGATTCACTTACGAAGACACTGATTTCCAACACATGATTGAATTATTTTCAGAAAACGTTGAATTGGCCGCTTCTGCTTCCGTCTTCTTGTACAACGCTTTCCCATGGATTGGTATCTTACCATTCGGTAAGCACCAACAACTTTTCAGAAACGCTGCTGTCGTGTACGACTTCTTGTCTAGATTGATCGAAAAGGCTTCTGTTAACAGAAAGCCACAATTGCCTCAACACTTCGTTGATGCTTATTTGGATGAAATGGACCAAGGTAAGAACGATCCATCCTCCACTTTCTCCAAGGAAAACTTGATCTTCTCTGTCGGTGAATTGATTATTGCTGGTACTGAAACAACTACCAACGTCTTGAGATGGGCTATTTTGTTCATGGCTTTGTACCCAAACATCCAAGGTCAAGTCCAAAAGGAGATTGATTTGATCATGGGTCCAAATGGAAAACCATCTTGGGATGACAAGTGTAAGATGCCATACACCGAAGCCGTTTTGCACGAAGTCCTAAGATTCTGTAACATTGTTCCATTGGGTATTTTCCATGCTACTTCTGAAGATGCTGTTGTTAGAGGTTACTCCATCCCAAAGGGTACCACTGTTATTACTAATCTATATTCCGTTCACTTCGACGAAAAGTACTGGAGAGACCCAGAAGTTTTCCACCCAGAAAGATTTTTGGACTCCTCTGGTTACTTTGCCAAGAAAGAAGCCTTGGTTCCGTTCTCTTTGGGTAGAAGACATTGCTTGGGTGAACACTTGGCACGTATGGAAATGTTCTTGTTTTTCACCGCTTTGTTGCAAAGATTCCATTTGCATTTCCCACACGAATTAGTCCCAGACTTGAAGCCAAGATTAGGTATGACTTTGCAACCACAACCATACTTGATCTGTGCTGAACGTCGGTGA	AAGCTTATCGATACCGTCGACCTCGAGTCATGTAATTAGTTATGTCACGCTTACATTCACGCCCTCCCCCCACATCCGCTCTAACCGAAAAGGAAGGAGTTAGACAACCTGAAGTCTAGGTCCCTATTTATTTTTTTATAGTTATGTTAGTATTAAGAACGTTATTTATATTTCAAATTTTTCTTTTTTTTCTGTACAGACGCGTGTACGCATGTAACATTATACTGAAAACCTTGCTTGAGAAGGTTTTGGGACGCTCGAAGGCTTTAATTTGCGGCCGGTACCCAATTCGCCCTATAGTGAGTCGTATTACGCGCGCTCACTGGCCGTCGTTTTACAACGTCGTGACTGGGAAAACCCTGGCGTTACCCAACTTAATCGCCTTGCAGCACATCCCCCCTTTCGCCAGCTGGCGTAATAGCGAAGAGGCCCGCACCGATCGCCCTTCCCAACAGTTGCGCAGCCTGAATGGCGAATGGACGCGCCCTGTAGCGGCGCATTAAGCGCGGCGGGTGTGGTGGTTACGCGCAGCGTGACCGCTACACTTGCCAGCGCCCTAGCGCCCGCTCCTTTCGCTTTCTTCCCTTCCTTTCTCGCCACGTTCGCCGGCTTTCCCCGTCAAGCTCTAAATCGGGGGCTCCCTTTAGGGTTCCGATTTAGTGCTTTACGGCACCTCGACCCCAAAAAACTTGATTAGGGTGATGGTTCACGTAGTGGGCCATCGCCCTGATAGACGGTTTTTCGCCCTTTGACGTTGGAGTCCACGTTCTTTAATAGTGGACTCTTGTTCCAAACTGGAACAACACTCAACCCTATCTCGGTCTATTCTTTTGATTTATAAGGGATTTTGCCGATTTCGGCCTATTGGTTAAAAAATGAGCTGATTTAACAAAAATTTAACGCGAATTTTAACAAAATATTAACGCTTACAATTTCCTGATGCGGTATTTTCTCCTTACGCATCTGTGCGGTATTTCACACCGCATAGGGTAATAACTGATATAATTAAATTGAAGCTCTAATTTGTGAGTTTAGTATACATGCATTTACTTATAATACAGTTTTTTAGTTTTGCTGGCCGCATCTTCTCAAATATGCTTCCCAGCCTGCTTTTCTGTAACGTTCACCCTCTACCTTAGCATCCCTTCCCTTTGCAAATAGTCCTCTTCCAACAATAATAATGTCAGATCCTGTAGAGACCACATCATCCACGGTTCTATACTGTTGACCCAATGCGTCTCCCTTGTCATCTAAACCCACACCGGGTGTCATAATCAACCAATCGTAACCTTCATCTCTTCCACCCATGTCTCTTTGAGCAATAAAGCCGATAACAAAATCTTTGTCGCTCTTCGCAATGTCAACAGTACCCTTAGTATATTCTCCAGTAGATAGGGAGCCCTTGCATGACAATTCTGCTAACATCAAAAGGCCTCTAGGTTCCTTTGTTACTTCTTCTGCCGCCTGCTTCAAACCGCTAACAATACCTGGGCCCACCACACCGTGTGCATTCGTAATGTCTGCCCATTCTGCTATTCTGTATACACCCGCAGAGTACTGCAATTTGACTGTATTACCAATGTCAGCAAATTTTCTGTCTTCGAAGAGTAAAAAATTGTACTTGGCGGATAATGCCTTTAGCGGCTTAACTGTGCCCTCCATGGAAAAATCAGTCAAGATATCCACATGTGTTTTTAGTAAACAAATTTTGGGACCTAATGCTTCAACTAACTCCAGTAATTCCTTGGTGGTACGAACATCCAATGAAGCACACAAGTTTGTTTGCTTTTCGTGCATGATATTAAATAGCTTGGCAGCAACAGGACTAGGATGAGTAGCAGCACGTTCCTTATATGTAGCTTTCGACATGATTTATCTTCGTTTCCTGCAGGTTTTTGTTCTGTGCAGTTGGGTTAAGAATACTGGGCAATTTCATGTTTCTTCAACACTACATATGCGTATATATACCAATCTAAGTCTGTGCTCCTTCCTTCGTTCTTCCTTCTGTTCGGAGATTACCGAATCAAAAAAATTTCAAGGAAACCGAAATCAAAAAAAAGAATAAAAAAAAAATGATGAATTGAAAAGGTGGTATGGTGCACTCTCAGTACAATCTGCTCTGATGCCGCATAGTTAAGCCAGCCCCGACACCCGCCAACACCCGCTGACGCGCCCTGACGGGCTTGTCTGCTCCCGGCATCCGCTTACAGACAAGCTGTGACCGTCTCCGGGAGCTGCATGTGTCAGAGGTTTTCACCGTCATCACCGAAACGCGCGAGACGAAAGGGCCTCGTGATACGCCTATTTTTATAGGTTAATGTCATGATAATAATGGTTTCTTAGACGGATCGCTTGCCTGTAACTTACACGCGCCTCGTATCTTTTAATGATGGAATAATTTGGGAATTTACTCTGTGTTTATTTATTTTTATGTTTTGTATTTGGATTTTAGAAAGTAAATAAAGAAGGTAGAAGAGTTACGGAATGAAGAAAAAAAATAAACAAAGGTTTAAAAAATTTCAACAAAAAGCGTACTTTACATATATATTTATTAGACAAGAAAAGCAGATTAAATAGATATACATTCGATTAACGATAAGTAAAATGTAAAATCACAGGATTTTCGTGTGTGGTCTTCTACACAGACAAGATGAAACAATTCGGCATTAATACCTGAGAGCAGGAAGAGCAAGATAAAAGGTAGTATTTGTTGGCGATCCCCCTAGAGTCTTTTACATCTTCGGAAAACAAAAACTATTTTTTCTTTAATTTCTTTTTTTACTTTCTATTTTTAATTTATATATTTATATTAAAAAATTTAAATTATAATTATTTTTATAGCACGTGATGAAAAGGACCCAGGTGGCACTTTTCGGGGAAATGTGCGCGGAACCCCTATTTGTTTATTTTTCTAAATACATTCAAATATGTATCCGCTCATGAGACAATAACCCTGATAAATGCTTCAATAATATTGAAAAAGGAAGAGTATGAGTATTCAACATTTCCGTGTCGCCCTTATTCCCTTTTTTGCGGCATTTTGCCTTCCTGTTTTTGCTCACCCAGAAACGCTGGTGAAAGTAAAAGATGCTGAAGATCAGTTGGGTGCACGAGTGGGTTACATCGAACTGGATCTCAACAGCGGTAAGATCCTTGAGAGTTTTCGCCCCGAAGAACGTTTTCCAATGATGAGCACTTTTAAAGTTCTGCTATGTGGCGCGGTATTATCCCGTATTGACGCCGGGCAAGAGCAACTCGGTCGCCGCATACACTATTCTCAGAATGACTTGGTTGAGTACTCACCAGTCACAGAAAAGCATCTTACGGATGGCATGACAGTAAGAGAATTATGCAGTGCTGCCATAACCATGAGTGATAACACTGCGGCCAACTTACTTCTGACAACGATCGGAGGACCGAAGGAGCTAACCGCTTTTTTGCACAACATGGGGGATCATGTAACTCGCCTTGATCGTTGGGAACCGGAGCTGAATGAAGCCATACCAAACGACGAGCGTGACACCACGATGCCTGTAGCAATGGCAACAACGTTGCGCAAACTATTAACTGGCGAACTACTTACTCTAGCTTCCCGGCAACAATTAATAGACTGGATGGAGGCGGATAAAGTTGCAGGACCACTTCTGCGCTCGGCCCTTCCGGCTGGCTGGTTTATTGCTGATAAATCTGGAGCCGGTGAGCGTGGGTCTCGCGGTATCATTGCAGCACTGGGGCCAGATGGTAAGCCCTCCCGTATCGTAGTTATCTACACGACGGGGAGTCAGGCAACTATGGATGAACGAAATAGACAGATCGCTGAGATAGGTGCCTCACTGATTAAGCATTGGTAACTGTCAGACCAAGTTTACTCATATATACTTTAGATTGATTTAAAACTTCATTTTTAATTTAAAAGGATCTAGGTGAAGATCCTTTTTGATAATCTCATGACCAAAATCCCTTAACGTGAGTTTTCGTTCCACTGAGCGTCAGACCCCGTAGAAAAGATCAAAGGATCTTCTTGAGATCCTTTTTTTCTGCGCGTAATCTGCTGCTTGCAAACAAAAAAACCACCGCTACCAGCGGTGGTTTGTTTGCCGGATCAAGAGCTACCAACTCTTTTTCCGAAGGTAACTGGCTTCAGCAGAGCGCAGATACCAAATACTGTTCTTCTAGTGTAGCCGTAGTTAGGCCACCACTTCAAGAACTCTGTAGCACCGCCTACATACCTCGCTCTGCTAATCCTGTTACCAGTGGCTGCTGCCAGTGGCGATAAGTCGTGTCTTACCGGGTTGGACTCAAGACGATAGTTACCGGATAAGGCGCAGCGGTCGGGCTGAACGGGGGGTTCGTGCACACAGCCCAGCTTGGAGCGAACGACCTACACCGAACTGAGATACCTACAGCGTGAGCTATGAGAAAGCGCCACGCTTCCCGAAGGGAGAAAGGCGGACAGGTATCCGGTAAGCGGCAGGGTCGGAACAGGAGAGCGCACGAGGGAGCTTCCAGGGGGAAACGCCTGGTATCTTTATAGTCCTGTCGGGTTTCGCCACCTCTGACTTGAGCGTCGATTTTTGTGATGCTCGTCAGGGGGGCGGAGCCTATGGAAAAACGCCAGCAACGCGGCCTTTTTACGGTTCCTGGCCTTTTGCTGGCCTTTTGCTCACATGTTCTTTCCTGCGTTATCCCCTGATTCTGTGGATAACCGTATTACCGCCTTTGAGTGAGCTGATACCGCTCGCCGCAGCCGAACGACCGAGCGCAGCGAGTCAGTGAGCGAGGAAGCGGAAGAGCGCCCAATACGCAAACCGCCTCTCCCCGCGCGTTGGCCGATTCATTAATGCAGCTGGCACGACAGGTTTCCCGACTGGAAAGCGGGCAGTGAGCGCAACGCAATTAATGTGAGTTAGCTCACTCATTAGGCACCCCAGGCTTTACACTTTATGCTTCCGGCTCGTATGTTGTGTGGAATTGTGAGCGGATAACAATTTCACACAGGAAACAGCTATGACCATGATTACGCCAAGCGCGCAATTAACCCTCACTAAAGGGAACAAAAGCTGGAGCTCTAGTACGGATTAGAAGCCGCCGAGCGGGTGACAGCCCTCCGAAGGAAGACTCTCCTCCGTGCGTCCTCGTCTTCACCGGTCGCGTTCCTGAAACGCAGATGTGCCTCGCGCCGCACTGCTCCGAACAATAAAGATTCTACAATACTAGCTTTTATGGTTATGAAGAGGAAAAATTGGCAGTAACCTGGCCCCACAAACCTTCAAATGAACGAATCAAATTAACAACCATAGGATGATAATGCGATTAGTTTTTTAGCCTTATTTCTGGGGTAATTAATCAGCGAAGCGATGATTTTTGATCTATTAACAGATATATAAATGCAAAAACTGCATAACCACTTTAACTAATACTTTCAACATTTTCGGTTTGTATTACTTCTTATTCAAATGTAATAAAAGTATCAACAAAAAATTGTTAATATACCTCTATACTTTAACGTCAAGGAGAAAAAACCCCGGATTCTAGAACTAGT	1506	.	MWKLWRAEEGAAALGGALFLLLFALGVRQLLKQRRPMGFPPGPPGLPFIGNIYSLAASSELPHVYMRKQSQVYGEIFSLDLGGISTVVLNGYDVVKECLVHQSEIFADRPCLPLFMKMTKMGGLLNSRYGRGWVDHRRLAVNSFRYFGYGQKSFESKILEETKFFNDAIETYKGRPFDFKQLITNAVSNITNLIIFGERFTYEDTDFQHMIELFSENVELAASASVFLYNAFPWIGILPFGKHQQLFRNAAVVYDFLSRLIEKASVNRKPQLPQHFVDAYLDEMDQGKNDPSSTFSKENLIFSVGELIIAGTETTTNVLRWAILFMALYPNIQGQVQKEIDLIMGPNGKPSWDDKCKMPYTEAVLHEVLRFCNIVPLGIFHATSEDAVVRGYSIPKGTTVITNLYSVHFDEKYWRDPEVFHPERFLDSSGYFAKKEALVPFSLGRRHCLGEHLARMEMFLFFTALLQRFHLHFPHELVPDLKPRLGMTLQPQPYLICAERR	.
21	RP5984	MATa his3Δ leu2Δ ura3Δ lys2Δ pdr5Δ snq2Δ yor1Δ can1::Human-POR-Human-B5 HO::Barcode-HYGR	pPR2036	CYP2S1	ENSG00000167600	H. sapiens	504	.	Twist Inc	pPR2222 (S. cerevisiae CEN-Gal1-URA+ Amp expression vector-this is simply the seqeunced version at Twist that is exactly pLC178 derived from Leah Cowen's lab)	ATGGAAGCCACCGGTACCTGGGCTTTGTTATTGGCCTTGGCTTTACTCCTTTTGTTGACTTTGGCTTTGTCCGGTACACGTGCTAGAGGTCATTTGCCTCCAGGTCCAACTCCATTGCCATTATTGGGTAACTTGTTGCAATTAAGACCAGGTGCCTTGTACTCTGGTCTGATGAGATTATCCAAGAAGTACGGTCCAGTCTTCACCATCTACTTGGGTCCATGGAGACCAGTTGTTGTCTTGGTCGGTCAAGAAGCTGTCAGAGAAGCTCTGGGTGGTCAAGCTGAAGAATTCTCCGGTCGTGGTACTGTTGCTATGTTGGAAGGTACTTTCGATGGTCACGGTGTTTTCTTTTCCAACGGTGAAAGATGGAGACAATTGAGAAAGTTCACCATGTTAGCCTTGAGAGACTTGGGTATGGGTAAAAGAGAAGGTGAAGAATTGATCCAAGCTGAAGCTAGATGTTTGGTTGAAACCTTCCAAGGTACTGAAGGTAGACCATTCGACCCATCTTTGCTATTAGCTCAAGCTACTTCTAACGTTGTCTGTAGCTTGTTGTTCGGTTTGAGATTCTCTTACGAAGACAAGGAATTCCAAGCTGTCGTCAGAGCCGCCGGTGGTACCCTCTTAGGTGTCAGTTCTCAAGGTGGTCAAACTTACGAGATGTTCTCTTGGTTCTTGAGACCATTGCCAGGGCCTCACAAGCAGTTGTTACATCACGTCTCCACCTTGGCCGCTTTCACTGTCCGTCAAGTCCAACAACACCAAGGTAACTTGGACGCTTCTGGTCCAGCCAGAGATTTGGTTGATGCCTTCTTGTTGAAGATGGCTCAAGAAGAACAAAACCCAGGTACCGAATTCACCAACAAGAACATGTTGATGACAGTTATTTATTTATTGTTTGCCGGTACCATGACCGTCTCAACCACTGTTGGTTACACTCTGTTGCTCTTGATGAAATACCCACACGTTCAAAAGTGGGTTCGTGAAGAATTGAACCGTGAATTAGGTGCTGGTCAAGCTCCATCCTTAGGTGACAGAACCCGTTTGCCATACACCGATGCTGTTTTGCACGAAGCTCAAAGATTGTTGGCTTTGGTTCCAATGGGTATTCCAAGAACTTTGATGAGAACCACGAGATTCAGAGGTTACACTTTGCCACAAGGTACTGAAGTTTTCCCATTGTTGGGTTCTATTTTGCACGATCCAAACATTTTCAAGCACCCAGAAGAATTTAATCCAGATAGATTCTTGGATGCTGACGGCAGATTCAGAAAGCATGAAGCCTTCTTACCTTTCTCCTTGGGTAAAAGAGTTTGCCTAGGTGAAGGTTTGGCTAAGGCTGAATTGTTTTTGTTCTTCACTACTATCTTGCAAGCCTTCTCTTTGGAATCTCCATGTCCACCAGACACTTTGTCTTTGAAGCCAACCGTTTCCGGCTTATTCAACATCCCACCAGCTTTCCAATTGCAAGTTAGACCAACTGACTTGCACTCTACTACTCAAACCAGATGA	AAGCTTATCGATACCGTCGACCTCGAGTCATGTAATTAGTTATGTCACGCTTACATTCACGCCCTCCCCCCACATCCGCTCTAACCGAAAAGGAAGGAGTTAGACAACCTGAAGTCTAGGTCCCTATTTATTTTTTTATAGTTATGTTAGTATTAAGAACGTTATTTATATTTCAAATTTTTCTTTTTTTTCTGTACAGACGCGTGTACGCATGTAACATTATACTGAAAACCTTGCTTGAGAAGGTTTTGGGACGCTCGAAGGCTTTAATTTGCGGCCGGTACCCAATTCGCCCTATAGTGAGTCGTATTACGCGCGCTCACTGGCCGTCGTTTTACAACGTCGTGACTGGGAAAACCCTGGCGTTACCCAACTTAATCGCCTTGCAGCACATCCCCCCTTTCGCCAGCTGGCGTAATAGCGAAGAGGCCCGCACCGATCGCCCTTCCCAACAGTTGCGCAGCCTGAATGGCGAATGGACGCGCCCTGTAGCGGCGCATTAAGCGCGGCGGGTGTGGTGGTTACGCGCAGCGTGACCGCTACACTTGCCAGCGCCCTAGCGCCCGCTCCTTTCGCTTTCTTCCCTTCCTTTCTCGCCACGTTCGCCGGCTTTCCCCGTCAAGCTCTAAATCGGGGGCTCCCTTTAGGGTTCCGATTTAGTGCTTTACGGCACCTCGACCCCAAAAAACTTGATTAGGGTGATGGTTCACGTAGTGGGCCATCGCCCTGATAGACGGTTTTTCGCCCTTTGACGTTGGAGTCCACGTTCTTTAATAGTGGACTCTTGTTCCAAACTGGAACAACACTCAACCCTATCTCGGTCTATTCTTTTGATTTATAAGGGATTTTGCCGATTTCGGCCTATTGGTTAAAAAATGAGCTGATTTAACAAAAATTTAACGCGAATTTTAACAAAATATTAACGCTTACAATTTCCTGATGCGGTATTTTCTCCTTACGCATCTGTGCGGTATTTCACACCGCATAGGGTAATAACTGATATAATTAAATTGAAGCTCTAATTTGTGAGTTTAGTATACATGCATTTACTTATAATACAGTTTTTTAGTTTTGCTGGCCGCATCTTCTCAAATATGCTTCCCAGCCTGCTTTTCTGTAACGTTCACCCTCTACCTTAGCATCCCTTCCCTTTGCAAATAGTCCTCTTCCAACAATAATAATGTCAGATCCTGTAGAGACCACATCATCCACGGTTCTATACTGTTGACCCAATGCGTCTCCCTTGTCATCTAAACCCACACCGGGTGTCATAATCAACCAATCGTAACCTTCATCTCTTCCACCCATGTCTCTTTGAGCAATAAAGCCGATAACAAAATCTTTGTCGCTCTTCGCAATGTCAACAGTACCCTTAGTATATTCTCCAGTAGATAGGGAGCCCTTGCATGACAATTCTGCTAACATCAAAAGGCCTCTAGGTTCCTTTGTTACTTCTTCTGCCGCCTGCTTCAAACCGCTAACAATACCTGGGCCCACCACACCGTGTGCATTCGTAATGTCTGCCCATTCTGCTATTCTGTATACACCCGCAGAGTACTGCAATTTGACTGTATTACCAATGTCAGCAAATTTTCTGTCTTCGAAGAGTAAAAAATTGTACTTGGCGGATAATGCCTTTAGCGGCTTAACTGTGCCCTCCATGGAAAAATCAGTCAAGATATCCACATGTGTTTTTAGTAAACAAATTTTGGGACCTAATGCTTCAACTAACTCCAGTAATTCCTTGGTGGTACGAACATCCAATGAAGCACACAAGTTTGTTTGCTTTTCGTGCATGATATTAAATAGCTTGGCAGCAACAGGACTAGGATGAGTAGCAGCACGTTCCTTATATGTAGCTTTCGACATGATTTATCTTCGTTTCCTGCAGGTTTTTGTTCTGTGCAGTTGGGTTAAGAATACTGGGCAATTTCATGTTTCTTCAACACTACATATGCGTATATATACCAATCTAAGTCTGTGCTCCTTCCTTCGTTCTTCCTTCTGTTCGGAGATTACCGAATCAAAAAAATTTCAAGGAAACCGAAATCAAAAAAAAGAATAAAAAAAAAATGATGAATTGAAAAGGTGGTATGGTGCACTCTCAGTACAATCTGCTCTGATGCCGCATAGTTAAGCCAGCCCCGACACCCGCCAACACCCGCTGACGCGCCCTGACGGGCTTGTCTGCTCCCGGCATCCGCTTACAGACAAGCTGTGACCGTCTCCGGGAGCTGCATGTGTCAGAGGTTTTCACCGTCATCACCGAAACGCGCGAGACGAAAGGGCCTCGTGATACGCCTATTTTTATAGGTTAATGTCATGATAATAATGGTTTCTTAGACGGATCGCTTGCCTGTAACTTACACGCGCCTCGTATCTTTTAATGATGGAATAATTTGGGAATTTACTCTGTGTTTATTTATTTTTATGTTTTGTATTTGGATTTTAGAAAGTAAATAAAGAAGGTAGAAGAGTTACGGAATGAAGAAAAAAAATAAACAAAGGTTTAAAAAATTTCAACAAAAAGCGTACTTTACATATATATTTATTAGACAAGAAAAGCAGATTAAATAGATATACATTCGATTAACGATAAGTAAAATGTAAAATCACAGGATTTTCGTGTGTGGTCTTCTACACAGACAAGATGAAACAATTCGGCATTAATACCTGAGAGCAGGAAGAGCAAGATAAAAGGTAGTATTTGTTGGCGATCCCCCTAGAGTCTTTTACATCTTCGGAAAACAAAAACTATTTTTTCTTTAATTTCTTTTTTTACTTTCTATTTTTAATTTATATATTTATATTAAAAAATTTAAATTATAATTATTTTTATAGCACGTGATGAAAAGGACCCAGGTGGCACTTTTCGGGGAAATGTGCGCGGAACCCCTATTTGTTTATTTTTCTAAATACATTCAAATATGTATCCGCTCATGAGACAATAACCCTGATAAATGCTTCAATAATATTGAAAAAGGAAGAGTATGAGTATTCAACATTTCCGTGTCGCCCTTATTCCCTTTTTTGCGGCATTTTGCCTTCCTGTTTTTGCTCACCCAGAAACGCTGGTGAAAGTAAAAGATGCTGAAGATCAGTTGGGTGCACGAGTGGGTTACATCGAACTGGATCTCAACAGCGGTAAGATCCTTGAGAGTTTTCGCCCCGAAGAACGTTTTCCAATGATGAGCACTTTTAAAGTTCTGCTATGTGGCGCGGTATTATCCCGTATTGACGCCGGGCAAGAGCAACTCGGTCGCCGCATACACTATTCTCAGAATGACTTGGTTGAGTACTCACCAGTCACAGAAAAGCATCTTACGGATGGCATGACAGTAAGAGAATTATGCAGTGCTGCCATAACCATGAGTGATAACACTGCGGCCAACTTACTTCTGACAACGATCGGAGGACCGAAGGAGCTAACCGCTTTTTTGCACAACATGGGGGATCATGTAACTCGCCTTGATCGTTGGGAACCGGAGCTGAATGAAGCCATACCAAACGACGAGCGTGACACCACGATGCCTGTAGCAATGGCAACAACGTTGCGCAAACTATTAACTGGCGAACTACTTACTCTAGCTTCCCGGCAACAATTAATAGACTGGATGGAGGCGGATAAAGTTGCAGGACCACTTCTGCGCTCGGCCCTTCCGGCTGGCTGGTTTATTGCTGATAAATCTGGAGCCGGTGAGCGTGGGTCTCGCGGTATCATTGCAGCACTGGGGCCAGATGGTAAGCCCTCCCGTATCGTAGTTATCTACACGACGGGGAGTCAGGCAACTATGGATGAACGAAATAGACAGATCGCTGAGATAGGTGCCTCACTGATTAAGCATTGGTAACTGTCAGACCAAGTTTACTCATATATACTTTAGATTGATTTAAAACTTCATTTTTAATTTAAAAGGATCTAGGTGAAGATCCTTTTTGATAATCTCATGACCAAAATCCCTTAACGTGAGTTTTCGTTCCACTGAGCGTCAGACCCCGTAGAAAAGATCAAAGGATCTTCTTGAGATCCTTTTTTTCTGCGCGTAATCTGCTGCTTGCAAACAAAAAAACCACCGCTACCAGCGGTGGTTTGTTTGCCGGATCAAGAGCTACCAACTCTTTTTCCGAAGGTAACTGGCTTCAGCAGAGCGCAGATACCAAATACTGTTCTTCTAGTGTAGCCGTAGTTAGGCCACCACTTCAAGAACTCTGTAGCACCGCCTACATACCTCGCTCTGCTAATCCTGTTACCAGTGGCTGCTGCCAGTGGCGATAAGTCGTGTCTTACCGGGTTGGACTCAAGACGATAGTTACCGGATAAGGCGCAGCGGTCGGGCTGAACGGGGGGTTCGTGCACACAGCCCAGCTTGGAGCGAACGACCTACACCGAACTGAGATACCTACAGCGTGAGCTATGAGAAAGCGCCACGCTTCCCGAAGGGAGAAAGGCGGACAGGTATCCGGTAAGCGGCAGGGTCGGAACAGGAGAGCGCACGAGGGAGCTTCCAGGGGGAAACGCCTGGTATCTTTATAGTCCTGTCGGGTTTCGCCACCTCTGACTTGAGCGTCGATTTTTGTGATGCTCGTCAGGGGGGCGGAGCCTATGGAAAAACGCCAGCAACGCGGCCTTTTTACGGTTCCTGGCCTTTTGCTGGCCTTTTGCTCACATGTTCTTTCCTGCGTTATCCCCTGATTCTGTGGATAACCGTATTACCGCCTTTGAGTGAGCTGATACCGCTCGCCGCAGCCGAACGACCGAGCGCAGCGAGTCAGTGAGCGAGGAAGCGGAAGAGCGCCCAATACGCAAACCGCCTCTCCCCGCGCGTTGGCCGATTCATTAATGCAGCTGGCACGACAGGTTTCCCGACTGGAAAGCGGGCAGTGAGCGCAACGCAATTAATGTGAGTTAGCTCACTCATTAGGCACCCCAGGCTTTACACTTTATGCTTCCGGCTCGTATGTTGTGTGGAATTGTGAGCGGATAACAATTTCACACAGGAAACAGCTATGACCATGATTACGCCAAGCGCGCAATTAACCCTCACTAAAGGGAACAAAAGCTGGAGCTCTAGTACGGATTAGAAGCCGCCGAGCGGGTGACAGCCCTCCGAAGGAAGACTCTCCTCCGTGCGTCCTCGTCTTCACCGGTCGCGTTCCTGAAACGCAGATGTGCCTCGCGCCGCACTGCTCCGAACAATAAAGATTCTACAATACTAGCTTTTATGGTTATGAAGAGGAAAAATTGGCAGTAACCTGGCCCCACAAACCTTCAAATGAACGAATCAAATTAACAACCATAGGATGATAATGCGATTAGTTTTTTAGCCTTATTTCTGGGGTAATTAATCAGCGAAGCGATGATTTTTGATCTATTAACAGATATATAAATGCAAAAACTGCATAACCACTTTAACTAATACTTTCAACATTTTCGGTTTGTATTACTTCTTATTCAAATGTAATAAAAGTATCAACAAAAAATTGTTAATATACCTCTATACTTTAACGTCAAGGAGAAAAAACCCCGGATTCTAGAACTAGT	1515	.	MEATGTWALLLALALLLLLTLALSGTRARGHLPPGPTPLPLLGNLLQLRPGALYSGLMRLSKKYGPVFTIYLGPWRPVVVLVGQEAVREALGGQAEEFSGRGTVAMLEGTFDGHGVFFSNGERWRQLRKFTMLALRDLGMGKREGEELIQAEARCLVETFQGTEGRPFDPSLLLAQATSNVVCSLLFGLRFSYEDKEFQAVVRAAGGTLLGVSSQGGQTYEMFSWFLRPLPGPHKQLLHHVSTLAAFTVRQVQQHQGNLDASGPARDLVDAFLLKMAQEEQNPGTEFTNKNMLMTVIYLLFAGTMTVSTTVGYTLLLLMKYPHVQKWVREELNRELGAGQAPSLGDRTRLPYTDAVLHEAQRLLALVPMGIPRTLMRTTRFRGYTLPQGTEVFPLLGSILHDPNIFKHPEEFNPDRFLDADGRFRKHEAFLPFSLGKRVCLGEGLAKAELFLFFTTILQAFSLESPCPPDTLSLKPTVSGLFNIPPAFQLQVRPTDLHSTTQTR	.
22	RP5985	MATa his3Δ leu2Δ ura3Δ lys2Δ pdr5Δ snq2Δ yor1Δ can1::Human-POR-Human-B5 HO::Barcode-HYGR	pPR2037	CYP2U1	ENSG00000155016	H. sapiens	544	.	Twist Inc	pPR2222 (S. cerevisiae CEN-Gal1-URA+ Amp expression vector-this is simply the seqeunced version at Twist that is exactly pLC178 derived from Leah Cowen's lab)	ATGTCTTCTCCAGGTCCATCACAACCACCAGCTGAAGACCCACCATGGCCAGCCAGATTGTTGAGAGCTCCATTAGGTCTATTGCGTTTGGATCCATCTGGTGGTGCTTTGTTGTTGTGTGGTTTAGTTGCTTTGTTGGGTTGGTCCTGGTTGAGAAGAAGAAGAGCTAGAGGTATCCCTCCAGGTCCAACTCCATGGCCACTGGTCGGTAACTTCGGTCACGTTTTATTGCCACCTTTCCTACGTAGAAGATCTTGGTTATCTTCAAGAACCAGAGCTGCTGGTATCGATCCATCTGTCATCGGTCCTCAAGTCTTGTTAGCTCATTTGGCTCGGGTTTACGGTTCCATCTTCTCTTTCTTCATCGGTCATTATCTAGTTGTCGTCTTGTCTGACTTCCACTCCGTTAGAGAAGCATTGGTTCAACAAGCTGAAGTTTTCTCCGACAGACCAAGAGTCCCATTAATCAGTATTGTTACCAAGGAAAAGGGTGTTGTTTTTGCTCACTACGGTCCAGTCTGGAGACAACAAAGAAAATTCTCTCACTCTACTTTGAGACACTTCGGCTTGGGTAAGTTGTCCCTGGAACCAAAGATCATTGAAGAGTTCAAGTACGTTAAAGCTGAAATGCAAAAGCACGGTGAAGATCCATTCTGTCCATTTTCCATCATTTCTAACGCTGTCTCCAACATTATCTGTTCCCTCTGTTTCGGTCAAAGATTCGACTACACCAACTCTGAATTCAAAAAGATGTTGGGTTTCATGTCCAGAGGTTTAGAAATTTGTTTGAACAGTCAGGTTTTGTTGGTTAACATTTGCCCATGGTTATACTACTTGCCATTTGGACCATTCAAGGAATTGCGTCAAATCGAAAAGGATATTACCTCTTTCTTGAAGAAGATTATCAAGGACCACCAAGAAAGTTTGGACAGAGAAAACCCACAAGATTTTATTGACATGTATTTGTTGCACATGGAAGAAGAAAGAAAGAACAACTCTAATTCCTCTTTCGATGAAGAATACTTATTCTACATCATCGGTGACTTGTTCATTGCCGGTACCGATACAACCACCAATTCTTTGCTATGGTGTTTGTTGTACATGTCTTTGAACCCGGACGTGCAAGAAAAGGTCCACGAAGAAATCGAACGTGTCATCGGTGCTAACCGTGCCCCTTCCTTAACTGACAAGGCTCAAATGCCATACACTGAAGCCACTATCATGGAAGTCCAACGTTTGACCGTCGTCGTTCCTTTGGCCATTCCACACATGACTTCCGAAAACACTGTTTTGCAAGGTTACACCATTCCAAAGGGTACTTTGATTTTGCCAAACTTGTGGTCTGTTCACAGAGACCCAGCTATCTGGGAAAAGCCAGAAGATTTTTACCCAAACAGATTCTTGGATGACCAAGGTCAATTGATCAAGAAAGAAACTTTCATCCCATTCGGTATTGGTAAGAGAGTGTGTATGGGTGAACAACTCGCCAAGATGGAATTATTCTTGATGTTCGTTTCTTTGATGCAATCCTTCGCTTTCGCTTTACCAGAAGACTCCAAGAAGCCATTGTTGACTGGTAGATTCGGGTTGACCTTGGCTCCACATCCATTCAACATCACTATTTCTAGAAGATGA	AAGCTTATCGATACCGTCGACCTCGAGTCATGTAATTAGTTATGTCACGCTTACATTCACGCCCTCCCCCCACATCCGCTCTAACCGAAAAGGAAGGAGTTAGACAACCTGAAGTCTAGGTCCCTATTTATTTTTTTATAGTTATGTTAGTATTAAGAACGTTATTTATATTTCAAATTTTTCTTTTTTTTCTGTACAGACGCGTGTACGCATGTAACATTATACTGAAAACCTTGCTTGAGAAGGTTTTGGGACGCTCGAAGGCTTTAATTTGCGGCCGGTACCCAATTCGCCCTATAGTGAGTCGTATTACGCGCGCTCACTGGCCGTCGTTTTACAACGTCGTGACTGGGAAAACCCTGGCGTTACCCAACTTAATCGCCTTGCAGCACATCCCCCCTTTCGCCAGCTGGCGTAATAGCGAAGAGGCCCGCACCGATCGCCCTTCCCAACAGTTGCGCAGCCTGAATGGCGAATGGACGCGCCCTGTAGCGGCGCATTAAGCGCGGCGGGTGTGGTGGTTACGCGCAGCGTGACCGCTACACTTGCCAGCGCCCTAGCGCCCGCTCCTTTCGCTTTCTTCCCTTCCTTTCTCGCCACGTTCGCCGGCTTTCCCCGTCAAGCTCTAAATCGGGGGCTCCCTTTAGGGTTCCGATTTAGTGCTTTACGGCACCTCGACCCCAAAAAACTTGATTAGGGTGATGGTTCACGTAGTGGGCCATCGCCCTGATAGACGGTTTTTCGCCCTTTGACGTTGGAGTCCACGTTCTTTAATAGTGGACTCTTGTTCCAAACTGGAACAACACTCAACCCTATCTCGGTCTATTCTTTTGATTTATAAGGGATTTTGCCGATTTCGGCCTATTGGTTAAAAAATGAGCTGATTTAACAAAAATTTAACGCGAATTTTAACAAAATATTAACGCTTACAATTTCCTGATGCGGTATTTTCTCCTTACGCATCTGTGCGGTATTTCACACCGCATAGGGTAATAACTGATATAATTAAATTGAAGCTCTAATTTGTGAGTTTAGTATACATGCATTTACTTATAATACAGTTTTTTAGTTTTGCTGGCCGCATCTTCTCAAATATGCTTCCCAGCCTGCTTTTCTGTAACGTTCACCCTCTACCTTAGCATCCCTTCCCTTTGCAAATAGTCCTCTTCCAACAATAATAATGTCAGATCCTGTAGAGACCACATCATCCACGGTTCTATACTGTTGACCCAATGCGTCTCCCTTGTCATCTAAACCCACACCGGGTGTCATAATCAACCAATCGTAACCTTCATCTCTTCCACCCATGTCTCTTTGAGCAATAAAGCCGATAACAAAATCTTTGTCGCTCTTCGCAATGTCAACAGTACCCTTAGTATATTCTCCAGTAGATAGGGAGCCCTTGCATGACAATTCTGCTAACATCAAAAGGCCTCTAGGTTCCTTTGTTACTTCTTCTGCCGCCTGCTTCAAACCGCTAACAATACCTGGGCCCACCACACCGTGTGCATTCGTAATGTCTGCCCATTCTGCTATTCTGTATACACCCGCAGAGTACTGCAATTTGACTGTATTACCAATGTCAGCAAATTTTCTGTCTTCGAAGAGTAAAAAATTGTACTTGGCGGATAATGCCTTTAGCGGCTTAACTGTGCCCTCCATGGAAAAATCAGTCAAGATATCCACATGTGTTTTTAGTAAACAAATTTTGGGACCTAATGCTTCAACTAACTCCAGTAATTCCTTGGTGGTACGAACATCCAATGAAGCACACAAGTTTGTTTGCTTTTCGTGCATGATATTAAATAGCTTGGCAGCAACAGGACTAGGATGAGTAGCAGCACGTTCCTTATATGTAGCTTTCGACATGATTTATCTTCGTTTCCTGCAGGTTTTTGTTCTGTGCAGTTGGGTTAAGAATACTGGGCAATTTCATGTTTCTTCAACACTACATATGCGTATATATACCAATCTAAGTCTGTGCTCCTTCCTTCGTTCTTCCTTCTGTTCGGAGATTACCGAATCAAAAAAATTTCAAGGAAACCGAAATCAAAAAAAAGAATAAAAAAAAAATGATGAATTGAAAAGGTGGTATGGTGCACTCTCAGTACAATCTGCTCTGATGCCGCATAGTTAAGCCAGCCCCGACACCCGCCAACACCCGCTGACGCGCCCTGACGGGCTTGTCTGCTCCCGGCATCCGCTTACAGACAAGCTGTGACCGTCTCCGGGAGCTGCATGTGTCAGAGGTTTTCACCGTCATCACCGAAACGCGCGAGACGAAAGGGCCTCGTGATACGCCTATTTTTATAGGTTAATGTCATGATAATAATGGTTTCTTAGACGGATCGCTTGCCTGTAACTTACACGCGCCTCGTATCTTTTAATGATGGAATAATTTGGGAATTTACTCTGTGTTTATTTATTTTTATGTTTTGTATTTGGATTTTAGAAAGTAAATAAAGAAGGTAGAAGAGTTACGGAATGAAGAAAAAAAATAAACAAAGGTTTAAAAAATTTCAACAAAAAGCGTACTTTACATATATATTTATTAGACAAGAAAAGCAGATTAAATAGATATACATTCGATTAACGATAAGTAAAATGTAAAATCACAGGATTTTCGTGTGTGGTCTTCTACACAGACAAGATGAAACAATTCGGCATTAATACCTGAGAGCAGGAAGAGCAAGATAAAAGGTAGTATTTGTTGGCGATCCCCCTAGAGTCTTTTACATCTTCGGAAAACAAAAACTATTTTTTCTTTAATTTCTTTTTTTACTTTCTATTTTTAATTTATATATTTATATTAAAAAATTTAAATTATAATTATTTTTATAGCACGTGATGAAAAGGACCCAGGTGGCACTTTTCGGGGAAATGTGCGCGGAACCCCTATTTGTTTATTTTTCTAAATACATTCAAATATGTATCCGCTCATGAGACAATAACCCTGATAAATGCTTCAATAATATTGAAAAAGGAAGAGTATGAGTATTCAACATTTCCGTGTCGCCCTTATTCCCTTTTTTGCGGCATTTTGCCTTCCTGTTTTTGCTCACCCAGAAACGCTGGTGAAAGTAAAAGATGCTGAAGATCAGTTGGGTGCACGAGTGGGTTACATCGAACTGGATCTCAACAGCGGTAAGATCCTTGAGAGTTTTCGCCCCGAAGAACGTTTTCCAATGATGAGCACTTTTAAAGTTCTGCTATGTGGCGCGGTATTATCCCGTATTGACGCCGGGCAAGAGCAACTCGGTCGCCGCATACACTATTCTCAGAATGACTTGGTTGAGTACTCACCAGTCACAGAAAAGCATCTTACGGATGGCATGACAGTAAGAGAATTATGCAGTGCTGCCATAACCATGAGTGATAACACTGCGGCCAACTTACTTCTGACAACGATCGGAGGACCGAAGGAGCTAACCGCTTTTTTGCACAACATGGGGGATCATGTAACTCGCCTTGATCGTTGGGAACCGGAGCTGAATGAAGCCATACCAAACGACGAGCGTGACACCACGATGCCTGTAGCAATGGCAACAACGTTGCGCAAACTATTAACTGGCGAACTACTTACTCTAGCTTCCCGGCAACAATTAATAGACTGGATGGAGGCGGATAAAGTTGCAGGACCACTTCTGCGCTCGGCCCTTCCGGCTGGCTGGTTTATTGCTGATAAATCTGGAGCCGGTGAGCGTGGGTCTCGCGGTATCATTGCAGCACTGGGGCCAGATGGTAAGCCCTCCCGTATCGTAGTTATCTACACGACGGGGAGTCAGGCAACTATGGATGAACGAAATAGACAGATCGCTGAGATAGGTGCCTCACTGATTAAGCATTGGTAACTGTCAGACCAAGTTTACTCATATATACTTTAGATTGATTTAAAACTTCATTTTTAATTTAAAAGGATCTAGGTGAAGATCCTTTTTGATAATCTCATGACCAAAATCCCTTAACGTGAGTTTTCGTTCCACTGAGCGTCAGACCCCGTAGAAAAGATCAAAGGATCTTCTTGAGATCCTTTTTTTCTGCGCGTAATCTGCTGCTTGCAAACAAAAAAACCACCGCTACCAGCGGTGGTTTGTTTGCCGGATCAAGAGCTACCAACTCTTTTTCCGAAGGTAACTGGCTTCAGCAGAGCGCAGATACCAAATACTGTTCTTCTAGTGTAGCCGTAGTTAGGCCACCACTTCAAGAACTCTGTAGCACCGCCTACATACCTCGCTCTGCTAATCCTGTTACCAGTGGCTGCTGCCAGTGGCGATAAGTCGTGTCTTACCGGGTTGGACTCAAGACGATAGTTACCGGATAAGGCGCAGCGGTCGGGCTGAACGGGGGGTTCGTGCACACAGCCCAGCTTGGAGCGAACGACCTACACCGAACTGAGATACCTACAGCGTGAGCTATGAGAAAGCGCCACGCTTCCCGAAGGGAGAAAGGCGGACAGGTATCCGGTAAGCGGCAGGGTCGGAACAGGAGAGCGCACGAGGGAGCTTCCAGGGGGAAACGCCTGGTATCTTTATAGTCCTGTCGGGTTTCGCCACCTCTGACTTGAGCGTCGATTTTTGTGATGCTCGTCAGGGGGGCGGAGCCTATGGAAAAACGCCAGCAACGCGGCCTTTTTACGGTTCCTGGCCTTTTGCTGGCCTTTTGCTCACATGTTCTTTCCTGCGTTATCCCCTGATTCTGTGGATAACCGTATTACCGCCTTTGAGTGAGCTGATACCGCTCGCCGCAGCCGAACGACCGAGCGCAGCGAGTCAGTGAGCGAGGAAGCGGAAGAGCGCCCAATACGCAAACCGCCTCTCCCCGCGCGTTGGCCGATTCATTAATGCAGCTGGCACGACAGGTTTCCCGACTGGAAAGCGGGCAGTGAGCGCAACGCAATTAATGTGAGTTAGCTCACTCATTAGGCACCCCAGGCTTTACACTTTATGCTTCCGGCTCGTATGTTGTGTGGAATTGTGAGCGGATAACAATTTCACACAGGAAACAGCTATGACCATGATTACGCCAAGCGCGCAATTAACCCTCACTAAAGGGAACAAAAGCTGGAGCTCTAGTACGGATTAGAAGCCGCCGAGCGGGTGACAGCCCTCCGAAGGAAGACTCTCCTCCGTGCGTCCTCGTCTTCACCGGTCGCGTTCCTGAAACGCAGATGTGCCTCGCGCCGCACTGCTCCGAACAATAAAGATTCTACAATACTAGCTTTTATGGTTATGAAGAGGAAAAATTGGCAGTAACCTGGCCCCACAAACCTTCAAATGAACGAATCAAATTAACAACCATAGGATGATAATGCGATTAGTTTTTTAGCCTTATTTCTGGGGTAATTAATCAGCGAAGCGATGATTTTTGATCTATTAACAGATATATAAATGCAAAAACTGCATAACCACTTTAACTAATACTTTCAACATTTTCGGTTTGTATTACTTCTTATTCAAATGTAATAAAAGTATCAACAAAAAATTGTTAATATACCTCTATACTTTAACGTCAAGGAGAAAAAACCCCGGATTCTAGAACTAGT	1635	.	MSSPGPSQPPAEDPPWPARLLRAPLGLLRLDPSGGALLLCGLVALLGWSWLRRRRARGIPPGPTPWPLVGNFGHVLLPPFLRRRSWLSSRTRAAGIDPSVIGPQVLLAHLARVYGSIFSFFIGHYLVVVLSDFHSVREALVQQAEVFSDRPRVPLISIVTKEKGVVFAHYGPVWRQQRKFSHSTLRHFGLGKLSLEPKIIEEFKYVKAEMQKHGEDPFCPFSIISNAVSNIICSLCFGQRFDYTNSEFKKMLGFMSRGLEICLNSQVLLVNICPWLYYLPFGPFKELRQIEKDITSFLKKIIKDHQESLDRENPQDFIDMYLLHMEEERKNNSNSSFDEEYLFYIIGDLFIAGTDTTTNSLLWCLLYMSLNPDVQEKVHEEIERVIGANRAPSLTDKAQMPYTEATIMEVQRLTVVVPLAIPHMTSENTVLQGYTIPKGTLILPNLWSVHRDPAIWEKPEDFYPNRFLDDQGQLIKKETFIPFGIGKRVCMGEQLAKMELFLMFVSLMQSFAFALPEDSKKPLLTGRFGLTLAPHPFNITISRR	.
23	RP5986	MATa his3Δ leu2Δ ura3Δ lys2Δ pdr5Δ snq2Δ yor1Δ can1::Human-POR-Human-B5 HO::Barcode-HYGR	pPR2038	CYP2W1		H. sapiens	490	.	Twist Inc	pPR2222 (S. cerevisiae CEN-Gal1-URA+ Amp expression vector-this is simply the seqeunced version at Twist that is exactly pLC178 derived from Leah Cowen's lab)	ATGGCCCTATTGTTGTTGCTATTTTTAGGTTTGTTAGGTTTGTGGGGTTTGTTGTGTGCTTGCGCACAAGACCCATCCCCAGCCGCTCGTTGGCCACCAGGTCCAAGACCATTGCCATTGGTTGGTAACTTGCACTTGTTGAGATTATCCCAACAAGATAGATCTTTGATGGAACTGTCTGAAAGATACGGTCCAGTTTTTACTGTTCACTTGGGTCGTCAAAAGACCGTTGTCTTAACTGGTTTCGAAGCCGTTAAGGAAGCCTTGGCTGGCCCAGGTCAAGAATTGGCTGACAGACCACCGATTGCTATCTTCCAATTGATTCAACGTGGTGGTGGTATTTTCTTCTCCTCCGGTGCTAGATGGAGAGCTGCTAGACAATTCACTGTCAGAGCTTTGCACTCTTTGGGTGTCGGTAGAGAGCCAGTTGCTGACAAGATCTTGCAAGAATTGAAATGTTTGTCTGGTCAATTGGATGGTTACAGAGGTCGTCCATTCCCATTGGCTCTCTTGGGTTGGGCTCCAAGTAACATCACTTTCGCTTTGTTATTCGGTAGAAGATTCGACTACAGAGATCCAGTCTTCGTTTCACTGTTGGGTTTGATCGATGAAGTCATGGTTTTGCTGGGTTCTCCAGGTTTACAACTGTTCAACGTTTACCCATGGTTGGGTGCCTTGTTGCAATTGCACAGACCAGTCTTGAGAAAGATTGAAGAAGTTAGAGCCATTTTGCGTACCTTGTTGGAAGCCAGAAGACCACACGTCTGTCCAGGGGATCCAGTTTGTTCTTACGTCGATGCTTTGATTCAACAAGGTCAAGGTGACGACCCAGAAGGTTTGTTCGCTGAAGCTAATGCCGTCGCCTGTACATTAGACATGGTTATGGCCGGTACCGAAACCACCTCCGCTACCTTGCAATGGGCTGCTTTGTTAATGGGTCGTCACCCAGATGTTCAAGGTAGAGTTCAAGAAGAATTAGACAGAGTTTTGGGTCCAGGTAGAACCCCAAGATTGGAAGACCAACAAGCCTTGCCATACACCTCTGCTGTCTTGCACGAAGTCCAAAGATTCATCACTTTGTTGCCACATGTCCCAAGATGTACTGCTGCTGATACCCAATTGGGTGGTTTCTTGCTACCAAAGGGTACTCCTGTTATCCCACTATTGACTTCTGTTTTGTTGGACGAAACTCAGTGGCAAACTCCAGGTCAATTTAACCCAGGTCATTTCTTGGACGCTAACGGTCACTTCGTCAAGAGAGAAGCCTTCTTGCCATTCTCCGCTGGTAGGAGAGTCTGTGTCGGTGAACGGTTGGCCAGAACTGAATTGTTCTTGTTGTTTGCTGGTCTATTGCAAAGATATAGATTGTTGCCACCTCCAGGTGTTTCTCCTGCTTCTTTGGACACCACTCCAGCTCGTGCTTTCACCATGAGACCTCGGGCCCAAGCCTTGTGTGCTGTTCCAAGACCGTGA	AAGCTTATCGATACCGTCGACCTCGAGTCATGTAATTAGTTATGTCACGCTTACATTCACGCCCTCCCCCCACATCCGCTCTAACCGAAAAGGAAGGAGTTAGACAACCTGAAGTCTAGGTCCCTATTTATTTTTTTATAGTTATGTTAGTATTAAGAACGTTATTTATATTTCAAATTTTTCTTTTTTTTCTGTACAGACGCGTGTACGCATGTAACATTATACTGAAAACCTTGCTTGAGAAGGTTTTGGGACGCTCGAAGGCTTTAATTTGCGGCCGGTACCCAATTCGCCCTATAGTGAGTCGTATTACGCGCGCTCACTGGCCGTCGTTTTACAACGTCGTGACTGGGAAAACCCTGGCGTTACCCAACTTAATCGCCTTGCAGCACATCCCCCCTTTCGCCAGCTGGCGTAATAGCGAAGAGGCCCGCACCGATCGCCCTTCCCAACAGTTGCGCAGCCTGAATGGCGAATGGACGCGCCCTGTAGCGGCGCATTAAGCGCGGCGGGTGTGGTGGTTACGCGCAGCGTGACCGCTACACTTGCCAGCGCCCTAGCGCCCGCTCCTTTCGCTTTCTTCCCTTCCTTTCTCGCCACGTTCGCCGGCTTTCCCCGTCAAGCTCTAAATCGGGGGCTCCCTTTAGGGTTCCGATTTAGTGCTTTACGGCACCTCGACCCCAAAAAACTTGATTAGGGTGATGGTTCACGTAGTGGGCCATCGCCCTGATAGACGGTTTTTCGCCCTTTGACGTTGGAGTCCACGTTCTTTAATAGTGGACTCTTGTTCCAAACTGGAACAACACTCAACCCTATCTCGGTCTATTCTTTTGATTTATAAGGGATTTTGCCGATTTCGGCCTATTGGTTAAAAAATGAGCTGATTTAACAAAAATTTAACGCGAATTTTAACAAAATATTAACGCTTACAATTTCCTGATGCGGTATTTTCTCCTTACGCATCTGTGCGGTATTTCACACCGCATAGGGTAATAACTGATATAATTAAATTGAAGCTCTAATTTGTGAGTTTAGTATACATGCATTTACTTATAATACAGTTTTTTAGTTTTGCTGGCCGCATCTTCTCAAATATGCTTCCCAGCCTGCTTTTCTGTAACGTTCACCCTCTACCTTAGCATCCCTTCCCTTTGCAAATAGTCCTCTTCCAACAATAATAATGTCAGATCCTGTAGAGACCACATCATCCACGGTTCTATACTGTTGACCCAATGCGTCTCCCTTGTCATCTAAACCCACACCGGGTGTCATAATCAACCAATCGTAACCTTCATCTCTTCCACCCATGTCTCTTTGAGCAATAAAGCCGATAACAAAATCTTTGTCGCTCTTCGCAATGTCAACAGTACCCTTAGTATATTCTCCAGTAGATAGGGAGCCCTTGCATGACAATTCTGCTAACATCAAAAGGCCTCTAGGTTCCTTTGTTACTTCTTCTGCCGCCTGCTTCAAACCGCTAACAATACCTGGGCCCACCACACCGTGTGCATTCGTAATGTCTGCCCATTCTGCTATTCTGTATACACCCGCAGAGTACTGCAATTTGACTGTATTACCAATGTCAGCAAATTTTCTGTCTTCGAAGAGTAAAAAATTGTACTTGGCGGATAATGCCTTTAGCGGCTTAACTGTGCCCTCCATGGAAAAATCAGTCAAGATATCCACATGTGTTTTTAGTAAACAAATTTTGGGACCTAATGCTTCAACTAACTCCAGTAATTCCTTGGTGGTACGAACATCCAATGAAGCACACAAGTTTGTTTGCTTTTCGTGCATGATATTAAATAGCTTGGCAGCAACAGGACTAGGATGAGTAGCAGCACGTTCCTTATATGTAGCTTTCGACATGATTTATCTTCGTTTCCTGCAGGTTTTTGTTCTGTGCAGTTGGGTTAAGAATACTGGGCAATTTCATGTTTCTTCAACACTACATATGCGTATATATACCAATCTAAGTCTGTGCTCCTTCCTTCGTTCTTCCTTCTGTTCGGAGATTACCGAATCAAAAAAATTTCAAGGAAACCGAAATCAAAAAAAAGAATAAAAAAAAAATGATGAATTGAAAAGGTGGTATGGTGCACTCTCAGTACAATCTGCTCTGATGCCGCATAGTTAAGCCAGCCCCGACACCCGCCAACACCCGCTGACGCGCCCTGACGGGCTTGTCTGCTCCCGGCATCCGCTTACAGACAAGCTGTGACCGTCTCCGGGAGCTGCATGTGTCAGAGGTTTTCACCGTCATCACCGAAACGCGCGAGACGAAAGGGCCTCGTGATACGCCTATTTTTATAGGTTAATGTCATGATAATAATGGTTTCTTAGACGGATCGCTTGCCTGTAACTTACACGCGCCTCGTATCTTTTAATGATGGAATAATTTGGGAATTTACTCTGTGTTTATTTATTTTTATGTTTTGTATTTGGATTTTAGAAAGTAAATAAAGAAGGTAGAAGAGTTACGGAATGAAGAAAAAAAATAAACAAAGGTTTAAAAAATTTCAACAAAAAGCGTACTTTACATATATATTTATTAGACAAGAAAAGCAGATTAAATAGATATACATTCGATTAACGATAAGTAAAATGTAAAATCACAGGATTTTCGTGTGTGGTCTTCTACACAGACAAGATGAAACAATTCGGCATTAATACCTGAGAGCAGGAAGAGCAAGATAAAAGGTAGTATTTGTTGGCGATCCCCCTAGAGTCTTTTACATCTTCGGAAAACAAAAACTATTTTTTCTTTAATTTCTTTTTTTACTTTCTATTTTTAATTTATATATTTATATTAAAAAATTTAAATTATAATTATTTTTATAGCACGTGATGAAAAGGACCCAGGTGGCACTTTTCGGGGAAATGTGCGCGGAACCCCTATTTGTTTATTTTTCTAAATACATTCAAATATGTATCCGCTCATGAGACAATAACCCTGATAAATGCTTCAATAATATTGAAAAAGGAAGAGTATGAGTATTCAACATTTCCGTGTCGCCCTTATTCCCTTTTTTGCGGCATTTTGCCTTCCTGTTTTTGCTCACCCAGAAACGCTGGTGAAAGTAAAAGATGCTGAAGATCAGTTGGGTGCACGAGTGGGTTACATCGAACTGGATCTCAACAGCGGTAAGATCCTTGAGAGTTTTCGCCCCGAAGAACGTTTTCCAATGATGAGCACTTTTAAAGTTCTGCTATGTGGCGCGGTATTATCCCGTATTGACGCCGGGCAAGAGCAACTCGGTCGCCGCATACACTATTCTCAGAATGACTTGGTTGAGTACTCACCAGTCACAGAAAAGCATCTTACGGATGGCATGACAGTAAGAGAATTATGCAGTGCTGCCATAACCATGAGTGATAACACTGCGGCCAACTTACTTCTGACAACGATCGGAGGACCGAAGGAGCTAACCGCTTTTTTGCACAACATGGGGGATCATGTAACTCGCCTTGATCGTTGGGAACCGGAGCTGAATGAAGCCATACCAAACGACGAGCGTGACACCACGATGCCTGTAGCAATGGCAACAACGTTGCGCAAACTATTAACTGGCGAACTACTTACTCTAGCTTCCCGGCAACAATTAATAGACTGGATGGAGGCGGATAAAGTTGCAGGACCACTTCTGCGCTCGGCCCTTCCGGCTGGCTGGTTTATTGCTGATAAATCTGGAGCCGGTGAGCGTGGGTCTCGCGGTATCATTGCAGCACTGGGGCCAGATGGTAAGCCCTCCCGTATCGTAGTTATCTACACGACGGGGAGTCAGGCAACTATGGATGAACGAAATAGACAGATCGCTGAGATAGGTGCCTCACTGATTAAGCATTGGTAACTGTCAGACCAAGTTTACTCATATATACTTTAGATTGATTTAAAACTTCATTTTTAATTTAAAAGGATCTAGGTGAAGATCCTTTTTGATAATCTCATGACCAAAATCCCTTAACGTGAGTTTTCGTTCCACTGAGCGTCAGACCCCGTAGAAAAGATCAAAGGATCTTCTTGAGATCCTTTTTTTCTGCGCGTAATCTGCTGCTTGCAAACAAAAAAACCACCGCTACCAGCGGTGGTTTGTTTGCCGGATCAAGAGCTACCAACTCTTTTTCCGAAGGTAACTGGCTTCAGCAGAGCGCAGATACCAAATACTGTTCTTCTAGTGTAGCCGTAGTTAGGCCACCACTTCAAGAACTCTGTAGCACCGCCTACATACCTCGCTCTGCTAATCCTGTTACCAGTGGCTGCTGCCAGTGGCGATAAGTCGTGTCTTACCGGGTTGGACTCAAGACGATAGTTACCGGATAAGGCGCAGCGGTCGGGCTGAACGGGGGGTTCGTGCACACAGCCCAGCTTGGAGCGAACGACCTACACCGAACTGAGATACCTACAGCGTGAGCTATGAGAAAGCGCCACGCTTCCCGAAGGGAGAAAGGCGGACAGGTATCCGGTAAGCGGCAGGGTCGGAACAGGAGAGCGCACGAGGGAGCTTCCAGGGGGAAACGCCTGGTATCTTTATAGTCCTGTCGGGTTTCGCCACCTCTGACTTGAGCGTCGATTTTTGTGATGCTCGTCAGGGGGGCGGAGCCTATGGAAAAACGCCAGCAACGCGGCCTTTTTACGGTTCCTGGCCTTTTGCTGGCCTTTTGCTCACATGTTCTTTCCTGCGTTATCCCCTGATTCTGTGGATAACCGTATTACCGCCTTTGAGTGAGCTGATACCGCTCGCCGCAGCCGAACGACCGAGCGCAGCGAGTCAGTGAGCGAGGAAGCGGAAGAGCGCCCAATACGCAAACCGCCTCTCCCCGCGCGTTGGCCGATTCATTAATGCAGCTGGCACGACAGGTTTCCCGACTGGAAAGCGGGCAGTGAGCGCAACGCAATTAATGTGAGTTAGCTCACTCATTAGGCACCCCAGGCTTTACACTTTATGCTTCCGGCTCGTATGTTGTGTGGAATTGTGAGCGGATAACAATTTCACACAGGAAACAGCTATGACCATGATTACGCCAAGCGCGCAATTAACCCTCACTAAAGGGAACAAAAGCTGGAGCTCTAGTACGGATTAGAAGCCGCCGAGCGGGTGACAGCCCTCCGAAGGAAGACTCTCCTCCGTGCGTCCTCGTCTTCACCGGTCGCGTTCCTGAAACGCAGATGTGCCTCGCGCCGCACTGCTCCGAACAATAAAGATTCTACAATACTAGCTTTTATGGTTATGAAGAGGAAAAATTGGCAGTAACCTGGCCCCACAAACCTTCAAATGAACGAATCAAATTAACAACCATAGGATGATAATGCGATTAGTTTTTTAGCCTTATTTCTGGGGTAATTAATCAGCGAAGCGATGATTTTTGATCTATTAACAGATATATAAATGCAAAAACTGCATAACCACTTTAACTAATACTTTCAACATTTTCGGTTTGTATTACTTCTTATTCAAATGTAATAAAAGTATCAACAAAAAATTGTTAATATACCTCTATACTTTAACGTCAAGGAGAAAAAACCCCGGATTCTAGAACTAGT	1473	.	MALLLLLFLGLLGLWGLLCACAQDPSPAARWPPGPRPLPLVGNLHLLRLSQQDRSLMELSERYGPVFTVHLGRQKTVVLTGFEAVKEALAGPGQELADRPPIAIFQLIQRGGGIFFSSGARWRAARQFTVRALHSLGVGREPVADKILQELKCLSGQLDGYRGRPFPLALLGWAPSNITFALLFGRRFDYRDPVFVSLLGLIDEVMVLLGSPGLQLFNVYPWLGALLQLHRPVLRKIEEVRAILRTLLEARRPHVCPGDPVCSYVDALIQQGQGDDPEGLFAEANAVACTLDMVMAGTETTSATLQWAALLMGRHPDVQGRVQEELDRVLGPGRTPRLEDQQALPYTSAVLHEVQRFITLLPHVPRCTAADTQLGGFLLPKGTPVIPLLTSVLLDETQWQTPGQFNPGHFLDANGHFVKREAFLPFSAGRRVCVGERLARTELFLLFAGLLQRYRLLPPPGVSPASLDTTPARAFTMRPRAQALCAVPRP	.
24	RP5987	MATa his3Δ leu2Δ ura3Δ lys2Δ pdr5Δ snq2Δ yor1Δ can1::Human-POR-Human-B5 HO::Barcode-HYGR	pPR2039	CYP3A4	ENSG00000160868	H. sapiens	503	.	Twist Inc	pPR2222 (S. cerevisiae CEN-Gal1-URA+ Amp expression vector-this is simply the seqeunced version at Twist that is exactly pLC178 derived from Leah Cowen's lab)	ATGGCTTTAATACCAGATTTGGCTATGGAAACCTGGTTATTGCTAGCTGTTTCCTTGGTCTTGTTGTACCTCTACGGTACACATTCTCACGGTTTGTTCAAAAAATTGGGTATCCCAGGTCCAACTCCATTGCCTTTTTTGGGTAACATTTTGTCCTACCACAAGGGTTTCTGTATGTTCGACATGGAATGTCACAAGAAGTATGGTAAGGTCTGGGGTTTCTACGATGGTCAACAACCAGTGTTAGCTATCACCGACCCAGACATGATCAAGACCGTATTAGTCAAGGAATGTTACTCTGTTTTCACCAACAGAAGACCATTTGGTCCAGTTGGTTTCATGAAGTCTGCTATTTCCATTGCTGAAGATGAAGAATGGAAGAGATTACGTTCATTGCTCTCTCCAACCTTCACCTCTGGAAAGTTGAAGGAAATGGTCCCAATCATTGCTCAATACGGTGACGTATTGGTTAGAAACTTGAGAAGAGAAGCTGAAACCGGTAAACCTGTCACTCTAAAGGATGTTTTTGGCGCTTATTCCATGGACGTCATCACCTCCACTTCCTTCGGTGTCAATATTGACTCTTTGAACAACCCACAAGATCCATTCGTTGAAAACACCAAGAAATTGTTGAGATTCGATTTCTTGGACCCATTCTTCTTATCTATCACTGTTTTCCCTTTCTTGATTCCGATCTTGGAGGTCTTAAATATCTGTGTCTTCCCAAGAGAAGTTACTAACTTTTTGAGAAAGTCCGTTAAGAGAATGAAAGAATCTCGTTTGGAAGACACCCAAAAGCACAGAGTCGACTTCTTGCAATTGATGATTGACAGTCAAAACTCTAAGGAAACCGAATCCCATAAGGCATTGTCTGACTTGGAATTGGTTGCTCAATCCATCATCTTCATTTTCGCTGGTTACGAAACTACTTCTTCTGTCTTGTCTTTCATCATGTACGAATTAGCCACTCACCCAGATGTTCAACAAAAGCTGCAAGAAGAAATTGATGCTGTCTTACCAAACAAGGCTCCACCAACTTACGACACTGTCTTGCAAATGGAATACTTAGATATGGTTGTTAACGAAACACTAAGATTATTCCCAATTGCCATGAGATTGGAAAGAGTTTGCAAGAAGGATGTCGAAATCAACGGTATGTTCATTCCAAAGGGTGTTGTCGTTATGATTCCATCTTACGCTTTGCACAGAGACCCAAAGTACTGGACTGAACCAGAAAAGTTTTTGCCAGAACGGTTCTCCAAGAAGAACAAGGACAACATTGACCCTTACATCTACACCCCATTCGGTTCTGGTCCAAGAAACTGTATCGGTATGAGATTTGCCTTGATGAACATGAAGTTGGCCTTGATCAGAGTTCTACAAAACTTCTCTTTCAAGCCATGTAAAGAAACTCAAATCCCATTGAAGTTGTCGCTGGGTGGTTTGTTGCAACCAGAAAAGCCAGTTGTTTTGAAGGTTGAAAGCCGTGATGGTACTGTCTCCGGTGCCTGA		1512	.	MALIPDLAMETWLLLAVSLVLLYLYGTHSHGLFKKLGIPGPTPLPFLGNILSYHKGFCMFDMECHKKYGKVWGFYDGQQPVLAITDPDMIKTVLVKECYSVFTNRRPFGPVGFMKSAISIAEDEEWKRLRSLLSPTFTSGKLKEMVPIIAQYGDVLVRNLRREAETGKPVTLKDVFGAYSMDVITSTSFGVNIDSLNNPQDPFVENTKKLLRFDFLDPFFLSITVFPFLIPILEVLNICVFPREVTNFLRKSVKRMKESRLEDTQKHRVDFLQLMIDSQNSKETESHKALSDLELVAQSIIFIFAGYETTSSVLSFIMYELATHPDVQQKLQEEIDAVLPNKAPPTYDTVLQMEYLDMVVNETLRLFPIAMRLERVCKKDVEINGMFIPKGVVVMIPSYALHRDPKYWTEPEKFLPERFSKKNKDNIDPYIYTPFGSGPRNCIGMRFALMNMKLALIRVLQNFSFKPCKETQIPLKLSLGGLLQPEKPVVLKVESRDGTVSGA	.
25	RP5988	MATa his3Δ leu2Δ ura3Δ lys2Δ pdr5Δ snq2Δ yor1Δ can1::Human-POR-Human-B5 HO::Barcode-HYGR	pPR2040	CYP3A5	ENSG00000106258	H. sapiens	502	.	Twist Inc	pPR2222 (S. cerevisiae CEN-Gal1-URA+ Amp expression vector-this is simply the seqeunced version at Twist that is exactly pLC178 derived from Leah Cowen's lab)	ATGGACTTGATTCCAAACTTGGCCGTAGAAACCTGGTTGCTTTTAGCTGTCTCTTTAGTTTTATTATATTTGTACGGTACCAGAACCCACGGTTTGTTCAAGAGGTTGGGTATCCCAGGTCCAACTCCATTGCCGTTGTTAGGTAATGTTCTATCTTACAGACAAGGTTTGTGGAAGTTCGACACCGAATGTTACAAGAAGTACGGTAAGATGTGGGGTACATACGAAGGTCAATTGCCAGTTTTGGCTATCACCGATCCAGACGTTATCAGAACTGTCTTGGTTAAGGAGTGCTACTCTGTCTTTACCAACAGAAGATCATTGGGTCCAGTCGGTTTCATGAAGTCTGCTATTAGTTTGGCTGAAGATGAAGAATGGAAGAGAATCAGATCCTTGTTGTCTCCAACTTTCACCTCTGGTAAGTTGAAGGAAATGTTCCCAATCATCGCTCAATACGGTGACGTCTTGGTTAGAAACTTGAGAAGAGAAGCCGAAAAGGGTAAGCCAGTTACGTTGAAGGATATCTTCGGTGCTTACTCCATGGATGTCATTACCGGTACCAGCTTCGGTGTCAACATTGATTCTTTAAACAACCCACAAGATCCTTTCGTCGAATCCACCAAGAAATTCTTGAAATTTGGTTTCTTGGATCCCCTATTTTTGTCTATCATTTTGTTTCCATTCTTGACTCCTGTCTTCGAAGCCTTGAATGTCTCCTTGTTCCCAAAGGACACTATCAACTTTTTGTCCAAGTCCGTTAACAGAATGAAAAAATCCAGATTGAACGACAAGCAAAAGCACAGATTGGACTTCTTGCAATTGATGATTGATTCTCAAAACTCAAAGGAAACTGAATCTCACAAGGCTTTGTCTGACCTCGAATTGGCTGCTCAATCTATTATTTTCATCTTTGCTGGTTACGAAACTACTTCCTCTGTGCTGTCTTTCACTTTGTATGAATTGGCTACTCACCCAGATGTCCAACAAAAGTTGCAAAAGGAAATTGATGCTGTTTTGCCAAACAAGGCTCCACCAACCTACGATGCCGTCGTTCAAATGGAATACTTGGACATGGTTGTTAACGAAACTTTGCGTTTGTTCCCAGTTGCCATCAGACTAGAACGTACTTGTAAGAAAGATGTTGAAATTAACGGTGTTTTCATTCCAAAGGGTTCTATGGTTGTCATCCCTACTTACGCCTTGCATCACGACCCAAAATACTGGACTGAACCAGAAGAATTCAGACCAGAACGTTTCTCCAAGAAGAAGGACTCCATCGACCCATACATTTACACCCCATTCGGTACTGGTCCAAGAAACTGTATCGGTATGAGATTCGCTTTGATGAACATGAAGTTGGCTTTGATCCGTGTCCTACAAAACTTCTCTTTCAAGCCATGTAAGGAAACCCAAATCCCATTGAAGTTAGACACTCAAGGCTTGTTGCAACCAGAAAAGCCAATTGTTCTCAAGGTTGACTCCAGAGACGGTACTTTGTCTGGTGAATGA	AAGCTTATCGATACCGTCGACCTCGAGTCATGTAATTAGTTATGTCACGCTTACATTCACGCCCTCCCCCCACATCCGCTCTAACCGAAAAGGAAGGAGTTAGACAACCTGAAGTCTAGGTCCCTATTTATTTTTTTATAGTTATGTTAGTATTAAGAACGTTATTTATATTTCAAATTTTTCTTTTTTTTCTGTACAGACGCGTGTACGCATGTAACATTATACTGAAAACCTTGCTTGAGAAGGTTTTGGGACGCTCGAAGGCTTTAATTTGCGGCCGGTACCCAATTCGCCCTATAGTGAGTCGTATTACGCGCGCTCACTGGCCGTCGTTTTACAACGTCGTGACTGGGAAAACCCTGGCGTTACCCAACTTAATCGCCTTGCAGCACATCCCCCCTTTCGCCAGCTGGCGTAATAGCGAAGAGGCCCGCACCGATCGCCCTTCCCAACAGTTGCGCAGCCTGAATGGCGAATGGACGCGCCCTGTAGCGGCGCATTAAGCGCGGCGGGTGTGGTGGTTACGCGCAGCGTGACCGCTACACTTGCCAGCGCCCTAGCGCCCGCTCCTTTCGCTTTCTTCCCTTCCTTTCTCGCCACGTTCGCCGGCTTTCCCCGTCAAGCTCTAAATCGGGGGCTCCCTTTAGGGTTCCGATTTAGTGCTTTACGGCACCTCGACCCCAAAAAACTTGATTAGGGTGATGGTTCACGTAGTGGGCCATCGCCCTGATAGACGGTTTTTCGCCCTTTGACGTTGGAGTCCACGTTCTTTAATAGTGGACTCTTGTTCCAAACTGGAACAACACTCAACCCTATCTCGGTCTATTCTTTTGATTTATAAGGGATTTTGCCGATTTCGGCCTATTGGTTAAAAAATGAGCTGATTTAACAAAAATTTAACGCGAATTTTAACAAAATATTAACGCTTACAATTTCCTGATGCGGTATTTTCTCCTTACGCATCTGTGCGGTATTTCACACCGCATAGGGTAATAACTGATATAATTAAATTGAAGCTCTAATTTGTGAGTTTAGTATACATGCATTTACTTATAATACAGTTTTTTAGTTTTGCTGGCCGCATCTTCTCAAATATGCTTCCCAGCCTGCTTTTCTGTAACGTTCACCCTCTACCTTAGCATCCCTTCCCTTTGCAAATAGTCCTCTTCCAACAATAATAATGTCAGATCCTGTAGAGACCACATCATCCACGGTTCTATACTGTTGACCCAATGCGTCTCCCTTGTCATCTAAACCCACACCGGGTGTCATAATCAACCAATCGTAACCTTCATCTCTTCCACCCATGTCTCTTTGAGCAATAAAGCCGATAACAAAATCTTTGTCGCTCTTCGCAATGTCAACAGTACCCTTAGTATATTCTCCAGTAGATAGGGAGCCCTTGCATGACAATTCTGCTAACATCAAAAGGCCTCTAGGTTCCTTTGTTACTTCTTCTGCCGCCTGCTTCAAACCGCTAACAATACCTGGGCCCACCACACCGTGTGCATTCGTAATGTCTGCCCATTCTGCTATTCTGTATACACCCGCAGAGTACTGCAATTTGACTGTATTACCAATGTCAGCAAATTTTCTGTCTTCGAAGAGTAAAAAATTGTACTTGGCGGATAATGCCTTTAGCGGCTTAACTGTGCCCTCCATGGAAAAATCAGTCAAGATATCCACATGTGTTTTTAGTAAACAAATTTTGGGACCTAATGCTTCAACTAACTCCAGTAATTCCTTGGTGGTACGAACATCCAATGAAGCACACAAGTTTGTTTGCTTTTCGTGCATGATATTAAATAGCTTGGCAGCAACAGGACTAGGATGAGTAGCAGCACGTTCCTTATATGTAGCTTTCGACATGATTTATCTTCGTTTCCTGCAGGTTTTTGTTCTGTGCAGTTGGGTTAAGAATACTGGGCAATTTCATGTTTCTTCAACACTACATATGCGTATATATACCAATCTAAGTCTGTGCTCCTTCCTTCGTTCTTCCTTCTGTTCGGAGATTACCGAATCAAAAAAATTTCAAGGAAACCGAAATCAAAAAAAAGAATAAAAAAAAAATGATGAATTGAAAAGGTGGTATGGTGCACTCTCAGTACAATCTGCTCTGATGCCGCATAGTTAAGCCAGCCCCGACACCCGCCAACACCCGCTGACGCGCCCTGACGGGCTTGTCTGCTCCCGGCATCCGCTTACAGACAAGCTGTGACCGTCTCCGGGAGCTGCATGTGTCAGAGGTTTTCACCGTCATCACCGAAACGCGCGAGACGAAAGGGCCTCGTGATACGCCTATTTTTATAGGTTAATGTCATGATAATAATGGTTTCTTAGACGGATCGCTTGCCTGTAACTTACACGCGCCTCGTATCTTTTAATGATGGAATAATTTGGGAATTTACTCTGTGTTTATTTATTTTTATGTTTTGTATTTGGATTTTAGAAAGTAAATAAAGAAGGTAGAAGAGTTACGGAATGAAGAAAAAAAATAAACAAAGGTTTAAAAAATTTCAACAAAAAGCGTACTTTACATATATATTTATTAGACAAGAAAAGCAGATTAAATAGATATACATTCGATTAACGATAAGTAAAATGTAAAATCACAGGATTTTCGTGTGTGGTCTTCTACACAGACAAGATGAAACAATTCGGCATTAATACCTGAGAGCAGGAAGAGCAAGATAAAAGGTAGTATTTGTTGGCGATCCCCCTAGAGTCTTTTACATCTTCGGAAAACAAAAACTATTTTTTCTTTAATTTCTTTTTTTACTTTCTATTTTTAATTTATATATTTATATTAAAAAATTTAAATTATAATTATTTTTATAGCACGTGATGAAAAGGACCCAGGTGGCACTTTTCGGGGAAATGTGCGCGGAACCCCTATTTGTTTATTTTTCTAAATACATTCAAATATGTATCCGCTCATGAGACAATAACCCTGATAAATGCTTCAATAATATTGAAAAAGGAAGAGTATGAGTATTCAACATTTCCGTGTCGCCCTTATTCCCTTTTTTGCGGCATTTTGCCTTCCTGTTTTTGCTCACCCAGAAACGCTGGTGAAAGTAAAAGATGCTGAAGATCAGTTGGGTGCACGAGTGGGTTACATCGAACTGGATCTCAACAGCGGTAAGATCCTTGAGAGTTTTCGCCCCGAAGAACGTTTTCCAATGATGAGCACTTTTAAAGTTCTGCTATGTGGCGCGGTATTATCCCGTATTGACGCCGGGCAAGAGCAACTCGGTCGCCGCATACACTATTCTCAGAATGACTTGGTTGAGTACTCACCAGTCACAGAAAAGCATCTTACGGATGGCATGACAGTAAGAGAATTATGCAGTGCTGCCATAACCATGAGTGATAACACTGCGGCCAACTTACTTCTGACAACGATCGGAGGACCGAAGGAGCTAACCGCTTTTTTGCACAACATGGGGGATCATGTAACTCGCCTTGATCGTTGGGAACCGGAGCTGAATGAAGCCATACCAAACGACGAGCGTGACACCACGATGCCTGTAGCAATGGCAACAACGTTGCGCAAACTATTAACTGGCGAACTACTTACTCTAGCTTCCCGGCAACAATTAATAGACTGGATGGAGGCGGATAAAGTTGCAGGACCACTTCTGCGCTCGGCCCTTCCGGCTGGCTGGTTTATTGCTGATAAATCTGGAGCCGGTGAGCGTGGGTCTCGCGGTATCATTGCAGCACTGGGGCCAGATGGTAAGCCCTCCCGTATCGTAGTTATCTACACGACGGGGAGTCAGGCAACTATGGATGAACGAAATAGACAGATCGCTGAGATAGGTGCCTCACTGATTAAGCATTGGTAACTGTCAGACCAAGTTTACTCATATATACTTTAGATTGATTTAAAACTTCATTTTTAATTTAAAAGGATCTAGGTGAAGATCCTTTTTGATAATCTCATGACCAAAATCCCTTAACGTGAGTTTTCGTTCCACTGAGCGTCAGACCCCGTAGAAAAGATCAAAGGATCTTCTTGAGATCCTTTTTTTCTGCGCGTAATCTGCTGCTTGCAAACAAAAAAACCACCGCTACCAGCGGTGGTTTGTTTGCCGGATCAAGAGCTACCAACTCTTTTTCCGAAGGTAACTGGCTTCAGCAGAGCGCAGATACCAAATACTGTTCTTCTAGTGTAGCCGTAGTTAGGCCACCACTTCAAGAACTCTGTAGCACCGCCTACATACCTCGCTCTGCTAATCCTGTTACCAGTGGCTGCTGCCAGTGGCGATAAGTCGTGTCTTACCGGGTTGGACTCAAGACGATAGTTACCGGATAAGGCGCAGCGGTCGGGCTGAACGGGGGGTTCGTGCACACAGCCCAGCTTGGAGCGAACGACCTACACCGAACTGAGATACCTACAGCGTGAGCTATGAGAAAGCGCCACGCTTCCCGAAGGGAGAAAGGCGGACAGGTATCCGGTAAGCGGCAGGGTCGGAACAGGAGAGCGCACGAGGGAGCTTCCAGGGGGAAACGCCTGGTATCTTTATAGTCCTGTCGGGTTTCGCCACCTCTGACTTGAGCGTCGATTTTTGTGATGCTCGTCAGGGGGGCGGAGCCTATGGAAAAACGCCAGCAACGCGGCCTTTTTACGGTTCCTGGCCTTTTGCTGGCCTTTTGCTCACATGTTCTTTCCTGCGTTATCCCCTGATTCTGTGGATAACCGTATTACCGCCTTTGAGTGAGCTGATACCGCTCGCCGCAGCCGAACGACCGAGCGCAGCGAGTCAGTGAGCGAGGAAGCGGAAGAGCGCCCAATACGCAAACCGCCTCTCCCCGCGCGTTGGCCGATTCATTAATGCAGCTGGCACGACAGGTTTCCCGACTGGAAAGCGGGCAGTGAGCGCAACGCAATTAATGTGAGTTAGCTCACTCATTAGGCACCCCAGGCTTTACACTTTATGCTTCCGGCTCGTATGTTGTGTGGAATTGTGAGCGGATAACAATTTCACACAGGAAACAGCTATGACCATGATTACGCCAAGCGCGCAATTAACCCTCACTAAAGGGAACAAAAGCTGGAGCTCTAGTACGGATTAGAAGCCGCCGAGCGGGTGACAGCCCTCCGAAGGAAGACTCTCCTCCGTGCGTCCTCGTCTTCACCGGTCGCGTTCCTGAAACGCAGATGTGCCTCGCGCCGCACTGCTCCGAACAATAAAGATTCTACAATACTAGCTTTTATGGTTATGAAGAGGAAAAATTGGCAGTAACCTGGCCCCACAAACCTTCAAATGAACGAATCAAATTAACAACCATAGGATGATAATGCGATTAGTTTTTTAGCCTTATTTCTGGGGTAATTAATCAGCGAAGCGATGATTTTTGATCTATTAACAGATATATAAATGCAAAAACTGCATAACCACTTTAACTAATACTTTCAACATTTTCGGTTTGTATTACTTCTTATTCAAATGTAATAAAAGTATCAACAAAAAATTGTTAATATACCTCTATACTTTAACGTCAAGGAGAAAAAACCCCGGATTCTAGAACTAGT	1509	.	MDLIPNLAVETWLLLAVSLVLLYLYGTRTHGLFKRLGIPGPTPLPLLGNVLSYRQGLWKFDTECYKKYGKMWGTYEGQLPVLAITDPDVIRTVLVKECYSVFTNRRSLGPVGFMKSAISLAEDEEWKRIRSLLSPTFTSGKLKEMFPIIAQYGDVLVRNLRREAEKGKPVTLKDIFGAYSMDVITGTSFGVNIDSLNNPQDPFVESTKKFLKFGFLDPLFLSIILFPFLTPVFEALNVSLFPKDTINFLSKSVNRMKKSRLNDKQKHRLDFLQLMIDSQNSKETESHKALSDLELAAQSIIFIFAGYETTSSVLSFTLYELATHPDVQQKLQKEIDAVLPNKAPPTYDAVVQMEYLDMVVNETLRLFPVAIRLERTCKKDVEINGVFIPKGSMVVIPTYALHHDPKYWTEPEEFRPERFSKKKDSIDPYIYTPFGTGPRNCIGMRFALMNMKLALIRVLQNFSFKPCKETQIPLKLDTQGLLQPEKPIVLKVDSRDGTLSGE	.
26	RP5989	MATa his3Δ leu2Δ ura3Δ lys2Δ pdr5Δ snq2Δ yor1Δ can1::Human-POR-Human-B5 HO::Barcode-HYGR	pPR2041	CYP3A7	ENSG00000160870	H. sapiens	503	.	Twist Inc	pPR2222 (S. cerevisiae CEN-Gal1-URA+ Amp expression vector-this is simply the seqeunced version at Twist that is exactly pLC178 derived from Leah Cowen's lab)	ATGGACTTAATTCCAAACTTGGCCGTCGAAACCTGGTTATTGTTAGCTGTCTCCTTGATCTTGCTATATTTGTACGGTACCAGAACTCACGGTTTGTTCAAGAAGTTGGGTATTCCAGGTCCAACCCCATTGCCATTCTTAGGTAACGCCCTATCTTTCAGAAAGGGTTACTGGACCTTCGACATGGAGTGTTACAAGAAGTACAGAAAGGTCTGGGGTATCTACGACTGTCAACAACCAATGTTGGCCATCACTGACCCAGATATGATAAAGACTGTCCTAGTTAAAGAATGTTACTCTGTTTTCACCAACCGTAGACCATTCGGTCCTGTTGGTTTCATGAAGAACGCTATCAGTATTGCCGAAGACGAAGAATGGAAGAGAATCAGATCTTTGTTATCTCCAACTTTCACTTCCGGTAAATTAAAGGAAATGGTCCCAATCATTGCTCAATACGGTGACGTTTTGGTTAGAAACTTGAGAAGAGAAGCTGAAACCGGTAAGCCAGTCACTTTAAAACATGTTTTCGGTGCTTACTCCATGGATGTTATTACCTCTACCTCTTTTGGTGTTTCAATCGATTCTTTGAACAACCCACAAGATCCATTCGTTGAAAACACCAAGAAGTTGTTGCGTTTCAACCCATTGGACCCATTTGTCTTATCCATCAAGGTCTTCCCATTCTTGACCCCTATTTTGGAAGCCTTGAACATTACTGTTTTCCCAAGAAAGGTTATCTCCTTCTTGACCAAGTCTGTCAAGCAAATCAAGGAAGGTAGATTGAAGGAAACTCAAAAGCACAGAGTCGATTTTCTGCAATTGATGATTGACTCTCAAAATTCCAAGGATTCCGAAACTCACAAGGCCTTGTCTGACTTGGAATTGATGGCTCAATCCATTATTTTTATCTTCGCTGGTTACGAAACAACAAGCTCTGTCTTGTCATTTATCATCTACGAATTGGCTACCCATCCAGACGTCCAACAAAAGGTTCAAAAGGAAATTGACACTGTGTTACCAAATAAGGCTCCACCAACTTACGATACTGTTTTGCAACTCGAATATTTGGACATGGTTGTCAACGAAACTTTGAGATTATTCCCAGTTGCTATGCGTTTGGAACGTGTCTGCAAAAAGGACGTCGAAATCAACGGTATGTTCATCCCAAAGGGTGTCGTTGTTATGATTCCATCTTACGTTCTCCACCACGATCCAAAGTACTGGACTGAACCAGAAAAGTTCTTGCCAGAAAGATTCTCTAAGAAGAACAAGGACAACATTGATCCGTACATTTACACCCCTTTCGGTTCTGGACCAAGAAACTGTATCGGCATGAGATTTGCTTTGGTTAACATGAAATTGGCTCTGGTCAGAGTTCTACAAAACTTCTCTTTCAAGCCATGTAAGGAAACCCAAATCCCATTGAAATTGAGATTCGGTGGTTTATTGTTGACTGAAAAACCAATTGTCTTGAAGGCTGAATCCAGAGATGAAACCGTTTCCGGTGCTTGA	AAGCTTATCGATACCGTCGACCTCGAGTCATGTAATTAGTTATGTCACGCTTACATTCACGCCCTCCCCCCACATCCGCTCTAACCGAAAAGGAAGGAGTTAGACAACCTGAAGTCTAGGTCCCTATTTATTTTTTTATAGTTATGTTAGTATTAAGAACGTTATTTATATTTCAAATTTTTCTTTTTTTTCTGTACAGACGCGTGTACGCATGTAACATTATACTGAAAACCTTGCTTGAGAAGGTTTTGGGACGCTCGAAGGCTTTAATTTGCGGCCGGTACCCAATTCGCCCTATAGTGAGTCGTATTACGCGCGCTCACTGGCCGTCGTTTTACAACGTCGTGACTGGGAAAACCCTGGCGTTACCCAACTTAATCGCCTTGCAGCACATCCCCCCTTTCGCCAGCTGGCGTAATAGCGAAGAGGCCCGCACCGATCGCCCTTCCCAACAGTTGCGCAGCCTGAATGGCGAATGGACGCGCCCTGTAGCGGCGCATTAAGCGCGGCGGGTGTGGTGGTTACGCGCAGCGTGACCGCTACACTTGCCAGCGCCCTAGCGCCCGCTCCTTTCGCTTTCTTCCCTTCCTTTCTCGCCACGTTCGCCGGCTTTCCCCGTCAAGCTCTAAATCGGGGGCTCCCTTTAGGGTTCCGATTTAGTGCTTTACGGCACCTCGACCCCAAAAAACTTGATTAGGGTGATGGTTCACGTAGTGGGCCATCGCCCTGATAGACGGTTTTTCGCCCTTTGACGTTGGAGTCCACGTTCTTTAATAGTGGACTCTTGTTCCAAACTGGAACAACACTCAACCCTATCTCGGTCTATTCTTTTGATTTATAAGGGATTTTGCCGATTTCGGCCTATTGGTTAAAAAATGAGCTGATTTAACAAAAATTTAACGCGAATTTTAACAAAATATTAACGCTTACAATTTCCTGATGCGGTATTTTCTCCTTACGCATCTGTGCGGTATTTCACACCGCATAGGGTAATAACTGATATAATTAAATTGAAGCTCTAATTTGTGAGTTTAGTATACATGCATTTACTTATAATACAGTTTTTTAGTTTTGCTGGCCGCATCTTCTCAAATATGCTTCCCAGCCTGCTTTTCTGTAACGTTCACCCTCTACCTTAGCATCCCTTCCCTTTGCAAATAGTCCTCTTCCAACAATAATAATGTCAGATCCTGTAGAGACCACATCATCCACGGTTCTATACTGTTGACCCAATGCGTCTCCCTTGTCATCTAAACCCACACCGGGTGTCATAATCAACCAATCGTAACCTTCATCTCTTCCACCCATGTCTCTTTGAGCAATAAAGCCGATAACAAAATCTTTGTCGCTCTTCGCAATGTCAACAGTACCCTTAGTATATTCTCCAGTAGATAGGGAGCCCTTGCATGACAATTCTGCTAACATCAAAAGGCCTCTAGGTTCCTTTGTTACTTCTTCTGCCGCCTGCTTCAAACCGCTAACAATACCTGGGCCCACCACACCGTGTGCATTCGTAATGTCTGCCCATTCTGCTATTCTGTATACACCCGCAGAGTACTGCAATTTGACTGTATTACCAATGTCAGCAAATTTTCTGTCTTCGAAGAGTAAAAAATTGTACTTGGCGGATAATGCCTTTAGCGGCTTAACTGTGCCCTCCATGGAAAAATCAGTCAAGATATCCACATGTGTTTTTAGTAAACAAATTTTGGGACCTAATGCTTCAACTAACTCCAGTAATTCCTTGGTGGTACGAACATCCAATGAAGCACACAAGTTTGTTTGCTTTTCGTGCATGATATTAAATAGCTTGGCAGCAACAGGACTAGGATGAGTAGCAGCACGTTCCTTATATGTAGCTTTCGACATGATTTATCTTCGTTTCCTGCAGGTTTTTGTTCTGTGCAGTTGGGTTAAGAATACTGGGCAATTTCATGTTTCTTCAACACTACATATGCGTATATATACCAATCTAAGTCTGTGCTCCTTCCTTCGTTCTTCCTTCTGTTCGGAGATTACCGAATCAAAAAAATTTCAAGGAAACCGAAATCAAAAAAAAGAATAAAAAAAAAATGATGAATTGAAAAGGTGGTATGGTGCACTCTCAGTACAATCTGCTCTGATGCCGCATAGTTAAGCCAGCCCCGACACCCGCCAACACCCGCTGACGCGCCCTGACGGGCTTGTCTGCTCCCGGCATCCGCTTACAGACAAGCTGTGACCGTCTCCGGGAGCTGCATGTGTCAGAGGTTTTCACCGTCATCACCGAAACGCGCGAGACGAAAGGGCCTCGTGATACGCCTATTTTTATAGGTTAATGTCATGATAATAATGGTTTCTTAGACGGATCGCTTGCCTGTAACTTACACGCGCCTCGTATCTTTTAATGATGGAATAATTTGGGAATTTACTCTGTGTTTATTTATTTTTATGTTTTGTATTTGGATTTTAGAAAGTAAATAAAGAAGGTAGAAGAGTTACGGAATGAAGAAAAAAAATAAACAAAGGTTTAAAAAATTTCAACAAAAAGCGTACTTTACATATATATTTATTAGACAAGAAAAGCAGATTAAATAGATATACATTCGATTAACGATAAGTAAAATGTAAAATCACAGGATTTTCGTGTGTGGTCTTCTACACAGACAAGATGAAACAATTCGGCATTAATACCTGAGAGCAGGAAGAGCAAGATAAAAGGTAGTATTTGTTGGCGATCCCCCTAGAGTCTTTTACATCTTCGGAAAACAAAAACTATTTTTTCTTTAATTTCTTTTTTTACTTTCTATTTTTAATTTATATATTTATATTAAAAAATTTAAATTATAATTATTTTTATAGCACGTGATGAAAAGGACCCAGGTGGCACTTTTCGGGGAAATGTGCGCGGAACCCCTATTTGTTTATTTTTCTAAATACATTCAAATATGTATCCGCTCATGAGACAATAACCCTGATAAATGCTTCAATAATATTGAAAAAGGAAGAGTATGAGTATTCAACATTTCCGTGTCGCCCTTATTCCCTTTTTTGCGGCATTTTGCCTTCCTGTTTTTGCTCACCCAGAAACGCTGGTGAAAGTAAAAGATGCTGAAGATCAGTTGGGTGCACGAGTGGGTTACATCGAACTGGATCTCAACAGCGGTAAGATCCTTGAGAGTTTTCGCCCCGAAGAACGTTTTCCAATGATGAGCACTTTTAAAGTTCTGCTATGTGGCGCGGTATTATCCCGTATTGACGCCGGGCAAGAGCAACTCGGTCGCCGCATACACTATTCTCAGAATGACTTGGTTGAGTACTCACCAGTCACAGAAAAGCATCTTACGGATGGCATGACAGTAAGAGAATTATGCAGTGCTGCCATAACCATGAGTGATAACACTGCGGCCAACTTACTTCTGACAACGATCGGAGGACCGAAGGAGCTAACCGCTTTTTTGCACAACATGGGGGATCATGTAACTCGCCTTGATCGTTGGGAACCGGAGCTGAATGAAGCCATACCAAACGACGAGCGTGACACCACGATGCCTGTAGCAATGGCAACAACGTTGCGCAAACTATTAACTGGCGAACTACTTACTCTAGCTTCCCGGCAACAATTAATAGACTGGATGGAGGCGGATAAAGTTGCAGGACCACTTCTGCGCTCGGCCCTTCCGGCTGGCTGGTTTATTGCTGATAAATCTGGAGCCGGTGAGCGTGGGTCTCGCGGTATCATTGCAGCACTGGGGCCAGATGGTAAGCCCTCCCGTATCGTAGTTATCTACACGACGGGGAGTCAGGCAACTATGGATGAACGAAATAGACAGATCGCTGAGATAGGTGCCTCACTGATTAAGCATTGGTAACTGTCAGACCAAGTTTACTCATATATACTTTAGATTGATTTAAAACTTCATTTTTAATTTAAAAGGATCTAGGTGAAGATCCTTTTTGATAATCTCATGACCAAAATCCCTTAACGTGAGTTTTCGTTCCACTGAGCGTCAGACCCCGTAGAAAAGATCAAAGGATCTTCTTGAGATCCTTTTTTTCTGCGCGTAATCTGCTGCTTGCAAACAAAAAAACCACCGCTACCAGCGGTGGTTTGTTTGCCGGATCAAGAGCTACCAACTCTTTTTCCGAAGGTAACTGGCTTCAGCAGAGCGCAGATACCAAATACTGTTCTTCTAGTGTAGCCGTAGTTAGGCCACCACTTCAAGAACTCTGTAGCACCGCCTACATACCTCGCTCTGCTAATCCTGTTACCAGTGGCTGCTGCCAGTGGCGATAAGTCGTGTCTTACCGGGTTGGACTCAAGACGATAGTTACCGGATAAGGCGCAGCGGTCGGGCTGAACGGGGGGTTCGTGCACACAGCCCAGCTTGGAGCGAACGACCTACACCGAACTGAGATACCTACAGCGTGAGCTATGAGAAAGCGCCACGCTTCCCGAAGGGAGAAAGGCGGACAGGTATCCGGTAAGCGGCAGGGTCGGAACAGGAGAGCGCACGAGGGAGCTTCCAGGGGGAAACGCCTGGTATCTTTATAGTCCTGTCGGGTTTCGCCACCTCTGACTTGAGCGTCGATTTTTGTGATGCTCGTCAGGGGGGCGGAGCCTATGGAAAAACGCCAGCAACGCGGCCTTTTTACGGTTCCTGGCCTTTTGCTGGCCTTTTGCTCACATGTTCTTTCCTGCGTTATCCCCTGATTCTGTGGATAACCGTATTACCGCCTTTGAGTGAGCTGATACCGCTCGCCGCAGCCGAACGACCGAGCGCAGCGAGTCAGTGAGCGAGGAAGCGGAAGAGCGCCCAATACGCAAACCGCCTCTCCCCGCGCGTTGGCCGATTCATTAATGCAGCTGGCACGACAGGTTTCCCGACTGGAAAGCGGGCAGTGAGCGCAACGCAATTAATGTGAGTTAGCTCACTCATTAGGCACCCCAGGCTTTACACTTTATGCTTCCGGCTCGTATGTTGTGTGGAATTGTGAGCGGATAACAATTTCACACAGGAAACAGCTATGACCATGATTACGCCAAGCGCGCAATTAACCCTCACTAAAGGGAACAAAAGCTGGAGCTCTAGTACGGATTAGAAGCCGCCGAGCGGGTGACAGCCCTCCGAAGGAAGACTCTCCTCCGTGCGTCCTCGTCTTCACCGGTCGCGTTCCTGAAACGCAGATGTGCCTCGCGCCGCACTGCTCCGAACAATAAAGATTCTACAATACTAGCTTTTATGGTTATGAAGAGGAAAAATTGGCAGTAACCTGGCCCCACAAACCTTCAAATGAACGAATCAAATTAACAACCATAGGATGATAATGCGATTAGTTTTTTAGCCTTATTTCTGGGGTAATTAATCAGCGAAGCGATGATTTTTGATCTATTAACAGATATATAAATGCAAAAACTGCATAACCACTTTAACTAATACTTTCAACATTTTCGGTTTGTATTACTTCTTATTCAAATGTAATAAAAGTATCAACAAAAAATTGTTAATATACCTCTATACTTTAACGTCAAGGAGAAAAAACCCCGGATTCTAGAACTAGT	1512	.	MDLIPNLAVETWLLLAVSLILLYLYGTRTHGLFKKLGIPGPTPLPFLGNALSFRKGYWTFDMECYKKYRKVWGIYDCQQPMLAITDPDMIKTVLVKECYSVFTNRRPFGPVGFMKNAISIAEDEEWKRIRSLLSPTFTSGKLKEMVPIIAQYGDVLVRNLRREAETGKPVTLKHVFGAYSMDVITSTSFGVSIDSLNNPQDPFVENTKKLLRFNPLDPFVLSIKVFPFLTPILEALNITVFPRKVISFLTKSVKQIKEGRLKETQKHRVDFLQLMIDSQNSKDSETHKALSDLELMAQSIIFIFAGYETTSSVLSFIIYELATHPDVQQKVQKEIDTVLPNKAPPTYDTVLQLEYLDMVVNETLRLFPVAMRLERVCKKDVEINGMFIPKGVVVMIPSYVLHHDPKYWTEPEKFLPERFSKKNKDNIDPYIYTPFGSGPRNCIGMRFALVNMKLALVRVLQNFSFKPCKETQIPLKLRFGGLLLTEKPIVLKAESRDETVSGA	.
27	RP5990	MATa his3Δ leu2Δ ura3Δ lys2Δ pdr5Δ snq2Δ yor1Δ can1::Human-POR-Human-B5 HO::Barcode-HYGR	pPR2042	CYP3A43		H. sapiens	503	.	Twist Inc	pPR2222 (S. cerevisiae CEN-Gal1-URA+ Amp expression vector-this is simply the seqeunced version at Twist that is exactly pLC178 derived from Leah Cowen's lab)	ATGGACTTGATTCCAAACTTTGCTATGGAAACCTGGGTTTTGGTTGCTACTTCTCTGGTCTTATTGTACATTTACGGTACTCACTCTCATAAGTTATTCAAGAAGTTAGGTATTCCAGGTCCAACTCCATTGCCATTTTTGGGTACTATCTTGTTCTACTTGAGAGGTTTGTGGAACTTCGACAGAGAATGTAACGAAAAGTATGGTGAAATGTGGGGTTTATATGAAGGTCAACAACCAATGTTGGTTATTATGGACCCAGATATGATCAAGACCGTCTTGGTCAAAGAATGTTACTCTGTCTTCACCAACCAAATGCCATTGGGTCCAATGGGTTTCTTGAAATCTGCTTTATCATTCGCTGAAGACGAAGAATGGAAGAGAATCAGAACCTTATTGTCTCCAGCTTTCACTTCCGTTAAATTCAAGGAGATGGTTCCAATCATATCGCAATGTGGTGACATGCTAGTTAGATCCCTCAGACAAGAAGCTGAAAACTCCAAGTCCATTAACTTGAAGGATTTCTTCGGTGCCTACACCATGGATGTCATTACTGGAACCTTGTTCGGTGTCAATTTGGATAGCTTGAACAACCCACAAGATCCTTTTCTTAAGAACATGAAGAAATTATTGAAGTTGGATTTCTTGGACCCATTCTTGTTGTTGATTTCTTTGTTCCCATTCTTGACCCCAGTTTTCGAAGCCCTAAATATTGGTTTGTTTCCAAAGGATGTTACCCACTTCTTGAAGAACTCCATCGAAAGAATGAAGGAAAGTAGATTGAAGGACAAGCAAAAGCACAGAGTTGACTTCTTCCAACAAATGATTGACTCTCAAAACTCTAAGGAAACCAAGTCTCACAAGGCTTTGTCCGATTTGGAATTAGTCGCTCAATCTATCATTATCATCTTTGCTGCTTACGACACTACCTCTACCACTTTGCCATTCATCATGTACGAATTGGCCACACACCCAGACGTTCAACAAAAATTGCAAGAAGAAATTGATGCCGTTTTGCCAAATAAGGCTCCAGTCACTTACGATGCTTTGGTCCAAATGGAATACTTGGACATGGTTGTTAACGAAACTTTGCGTCTATTCCCAGTTGTCTCTCGTGTCACCAGAGTTTGCAAGAAGGACATTGAAATCAACGGTGTTTTCATTCCAAAGGGTTTGGCTGTTATGGTCCCAATCTACGCTTTGCACCACGATCCTAAGTACTGGACTGAACCAGAAAAGTTCTGTCCAGAAAGATTCTCCAAAAAGAACAAGGACTCCATCGATTTATACAGATACATCCCATTTGGTGCCGGTCCAAGAAACTGTATCGGTATGAGATTCGCTTTGACTAACATCAAGTTGGCCGTCATCAGAGCTCTACAAAACTTCTCTTTCAAGCCATGTAAGGAAACTCAAATCCCACTGAAGTTGGACAACCTACCAATTTTGCAACCTGAAAAGCCAATTGTCTTGAAGGTTCATTTGCGTGACGGTATCACTTCTGGTCCTTGA	AAGCTTATCGATACCGTCGACCTCGAGTCATGTAATTAGTTATGTCACGCTTACATTCACGCCCTCCCCCCACATCCGCTCTAACCGAAAAGGAAGGAGTTAGACAACCTGAAGTCTAGGTCCCTATTTATTTTTTTATAGTTATGTTAGTATTAAGAACGTTATTTATATTTCAAATTTTTCTTTTTTTTCTGTACAGACGCGTGTACGCATGTAACATTATACTGAAAACCTTGCTTGAGAAGGTTTTGGGACGCTCGAAGGCTTTAATTTGCGGCCGGTACCCAATTCGCCCTATAGTGAGTCGTATTACGCGCGCTCACTGGCCGTCGTTTTACAACGTCGTGACTGGGAAAACCCTGGCGTTACCCAACTTAATCGCCTTGCAGCACATCCCCCCTTTCGCCAGCTGGCGTAATAGCGAAGAGGCCCGCACCGATCGCCCTTCCCAACAGTTGCGCAGCCTGAATGGCGAATGGACGCGCCCTGTAGCGGCGCATTAAGCGCGGCGGGTGTGGTGGTTACGCGCAGCGTGACCGCTACACTTGCCAGCGCCCTAGCGCCCGCTCCTTTCGCTTTCTTCCCTTCCTTTCTCGCCACGTTCGCCGGCTTTCCCCGTCAAGCTCTAAATCGGGGGCTCCCTTTAGGGTTCCGATTTAGTGCTTTACGGCACCTCGACCCCAAAAAACTTGATTAGGGTGATGGTTCACGTAGTGGGCCATCGCCCTGATAGACGGTTTTTCGCCCTTTGACGTTGGAGTCCACGTTCTTTAATAGTGGACTCTTGTTCCAAACTGGAACAACACTCAACCCTATCTCGGTCTATTCTTTTGATTTATAAGGGATTTTGCCGATTTCGGCCTATTGGTTAAAAAATGAGCTGATTTAACAAAAATTTAACGCGAATTTTAACAAAATATTAACGCTTACAATTTCCTGATGCGGTATTTTCTCCTTACGCATCTGTGCGGTATTTCACACCGCATAGGGTAATAACTGATATAATTAAATTGAAGCTCTAATTTGTGAGTTTAGTATACATGCATTTACTTATAATACAGTTTTTTAGTTTTGCTGGCCGCATCTTCTCAAATATGCTTCCCAGCCTGCTTTTCTGTAACGTTCACCCTCTACCTTAGCATCCCTTCCCTTTGCAAATAGTCCTCTTCCAACAATAATAATGTCAGATCCTGTAGAGACCACATCATCCACGGTTCTATACTGTTGACCCAATGCGTCTCCCTTGTCATCTAAACCCACACCGGGTGTCATAATCAACCAATCGTAACCTTCATCTCTTCCACCCATGTCTCTTTGAGCAATAAAGCCGATAACAAAATCTTTGTCGCTCTTCGCAATGTCAACAGTACCCTTAGTATATTCTCCAGTAGATAGGGAGCCCTTGCATGACAATTCTGCTAACATCAAAAGGCCTCTAGGTTCCTTTGTTACTTCTTCTGCCGCCTGCTTCAAACCGCTAACAATACCTGGGCCCACCACACCGTGTGCATTCGTAATGTCTGCCCATTCTGCTATTCTGTATACACCCGCAGAGTACTGCAATTTGACTGTATTACCAATGTCAGCAAATTTTCTGTCTTCGAAGAGTAAAAAATTGTACTTGGCGGATAATGCCTTTAGCGGCTTAACTGTGCCCTCCATGGAAAAATCAGTCAAGATATCCACATGTGTTTTTAGTAAACAAATTTTGGGACCTAATGCTTCAACTAACTCCAGTAATTCCTTGGTGGTACGAACATCCAATGAAGCACACAAGTTTGTTTGCTTTTCGTGCATGATATTAAATAGCTTGGCAGCAACAGGACTAGGATGAGTAGCAGCACGTTCCTTATATGTAGCTTTCGACATGATTTATCTTCGTTTCCTGCAGGTTTTTGTTCTGTGCAGTTGGGTTAAGAATACTGGGCAATTTCATGTTTCTTCAACACTACATATGCGTATATATACCAATCTAAGTCTGTGCTCCTTCCTTCGTTCTTCCTTCTGTTCGGAGATTACCGAATCAAAAAAATTTCAAGGAAACCGAAATCAAAAAAAAGAATAAAAAAAAAATGATGAATTGAAAAGGTGGTATGGTGCACTCTCAGTACAATCTGCTCTGATGCCGCATAGTTAAGCCAGCCCCGACACCCGCCAACACCCGCTGACGCGCCCTGACGGGCTTGTCTGCTCCCGGCATCCGCTTACAGACAAGCTGTGACCGTCTCCGGGAGCTGCATGTGTCAGAGGTTTTCACCGTCATCACCGAAACGCGCGAGACGAAAGGGCCTCGTGATACGCCTATTTTTATAGGTTAATGTCATGATAATAATGGTTTCTTAGACGGATCGCTTGCCTGTAACTTACACGCGCCTCGTATCTTTTAATGATGGAATAATTTGGGAATTTACTCTGTGTTTATTTATTTTTATGTTTTGTATTTGGATTTTAGAAAGTAAATAAAGAAGGTAGAAGAGTTACGGAATGAAGAAAAAAAATAAACAAAGGTTTAAAAAATTTCAACAAAAAGCGTACTTTACATATATATTTATTAGACAAGAAAAGCAGATTAAATAGATATACATTCGATTAACGATAAGTAAAATGTAAAATCACAGGATTTTCGTGTGTGGTCTTCTACACAGACAAGATGAAACAATTCGGCATTAATACCTGAGAGCAGGAAGAGCAAGATAAAAGGTAGTATTTGTTGGCGATCCCCCTAGAGTCTTTTACATCTTCGGAAAACAAAAACTATTTTTTCTTTAATTTCTTTTTTTACTTTCTATTTTTAATTTATATATTTATATTAAAAAATTTAAATTATAATTATTTTTATAGCACGTGATGAAAAGGACCCAGGTGGCACTTTTCGGGGAAATGTGCGCGGAACCCCTATTTGTTTATTTTTCTAAATACATTCAAATATGTATCCGCTCATGAGACAATAACCCTGATAAATGCTTCAATAATATTGAAAAAGGAAGAGTATGAGTATTCAACATTTCCGTGTCGCCCTTATTCCCTTTTTTGCGGCATTTTGCCTTCCTGTTTTTGCTCACCCAGAAACGCTGGTGAAAGTAAAAGATGCTGAAGATCAGTTGGGTGCACGAGTGGGTTACATCGAACTGGATCTCAACAGCGGTAAGATCCTTGAGAGTTTTCGCCCCGAAGAACGTTTTCCAATGATGAGCACTTTTAAAGTTCTGCTATGTGGCGCGGTATTATCCCGTATTGACGCCGGGCAAGAGCAACTCGGTCGCCGCATACACTATTCTCAGAATGACTTGGTTGAGTACTCACCAGTCACAGAAAAGCATCTTACGGATGGCATGACAGTAAGAGAATTATGCAGTGCTGCCATAACCATGAGTGATAACACTGCGGCCAACTTACTTCTGACAACGATCGGAGGACCGAAGGAGCTAACCGCTTTTTTGCACAACATGGGGGATCATGTAACTCGCCTTGATCGTTGGGAACCGGAGCTGAATGAAGCCATACCAAACGACGAGCGTGACACCACGATGCCTGTAGCAATGGCAACAACGTTGCGCAAACTATTAACTGGCGAACTACTTACTCTAGCTTCCCGGCAACAATTAATAGACTGGATGGAGGCGGATAAAGTTGCAGGACCACTTCTGCGCTCGGCCCTTCCGGCTGGCTGGTTTATTGCTGATAAATCTGGAGCCGGTGAGCGTGGGTCTCGCGGTATCATTGCAGCACTGGGGCCAGATGGTAAGCCCTCCCGTATCGTAGTTATCTACACGACGGGGAGTCAGGCAACTATGGATGAACGAAATAGACAGATCGCTGAGATAGGTGCCTCACTGATTAAGCATTGGTAACTGTCAGACCAAGTTTACTCATATATACTTTAGATTGATTTAAAACTTCATTTTTAATTTAAAAGGATCTAGGTGAAGATCCTTTTTGATAATCTCATGACCAAAATCCCTTAACGTGAGTTTTCGTTCCACTGAGCGTCAGACCCCGTAGAAAAGATCAAAGGATCTTCTTGAGATCCTTTTTTTCTGCGCGTAATCTGCTGCTTGCAAACAAAAAAACCACCGCTACCAGCGGTGGTTTGTTTGCCGGATCAAGAGCTACCAACTCTTTTTCCGAAGGTAACTGGCTTCAGCAGAGCGCAGATACCAAATACTGTTCTTCTAGTGTAGCCGTAGTTAGGCCACCACTTCAAGAACTCTGTAGCACCGCCTACATACCTCGCTCTGCTAATCCTGTTACCAGTGGCTGCTGCCAGTGGCGATAAGTCGTGTCTTACCGGGTTGGACTCAAGACGATAGTTACCGGATAAGGCGCAGCGGTCGGGCTGAACGGGGGGTTCGTGCACACAGCCCAGCTTGGAGCGAACGACCTACACCGAACTGAGATACCTACAGCGTGAGCTATGAGAAAGCGCCACGCTTCCCGAAGGGAGAAAGGCGGACAGGTATCCGGTAAGCGGCAGGGTCGGAACAGGAGAGCGCACGAGGGAGCTTCCAGGGGGAAACGCCTGGTATCTTTATAGTCCTGTCGGGTTTCGCCACCTCTGACTTGAGCGTCGATTTTTGTGATGCTCGTCAGGGGGGCGGAGCCTATGGAAAAACGCCAGCAACGCGGCCTTTTTACGGTTCCTGGCCTTTTGCTGGCCTTTTGCTCACATGTTCTTTCCTGCGTTATCCCCTGATTCTGTGGATAACCGTATTACCGCCTTTGAGTGAGCTGATACCGCTCGCCGCAGCCGAACGACCGAGCGCAGCGAGTCAGTGAGCGAGGAAGCGGAAGAGCGCCCAATACGCAAACCGCCTCTCCCCGCGCGTTGGCCGATTCATTAATGCAGCTGGCACGACAGGTTTCCCGACTGGAAAGCGGGCAGTGAGCGCAACGCAATTAATGTGAGTTAGCTCACTCATTAGGCACCCCAGGCTTTACACTTTATGCTTCCGGCTCGTATGTTGTGTGGAATTGTGAGCGGATAACAATTTCACACAGGAAACAGCTATGACCATGATTACGCCAAGCGCGCAATTAACCCTCACTAAAGGGAACAAAAGCTGGAGCTCTAGTACGGATTAGAAGCCGCCGAGCGGGTGACAGCCCTCCGAAGGAAGACTCTCCTCCGTGCGTCCTCGTCTTCACCGGTCGCGTTCCTGAAACGCAGATGTGCCTCGCGCCGCACTGCTCCGAACAATAAAGATTCTACAATACTAGCTTTTATGGTTATGAAGAGGAAAAATTGGCAGTAACCTGGCCCCACAAACCTTCAAATGAACGAATCAAATTAACAACCATAGGATGATAATGCGATTAGTTTTTTAGCCTTATTTCTGGGGTAATTAATCAGCGAAGCGATGATTTTTGATCTATTAACAGATATATAAATGCAAAAACTGCATAACCACTTTAACTAATACTTTCAACATTTTCGGTTTGTATTACTTCTTATTCAAATGTAATAAAAGTATCAACAAAAAATTGTTAATATACCTCTATACTTTAACGTCAAGGAGAAAAAACCCCGGATTCTAGAACTAGT	1512	.	MDLIPNFAMETWVLVATSLVLLYIYGTHSHKLFKKLGIPGPTPLPFLGTILFYLRGLWNFDRECNEKYGEMWGLYEGQQPMLVIMDPDMIKTVLVKECYSVFTNQMPLGPMGFLKSALSFAEDEEWKRIRTLLSPAFTSVKFKEMVPIISQCGDMLVRSLRQEAENSKSINLKDFFGAYTMDVITGTLFGVNLDSLNNPQDPFLKNMKKLLKLDFLDPFLLLISLFPFLTPVFEALNIGLFPKDVTHFLKNSIERMKESRLKDKQKHRVDFFQQMIDSQNSKETKSHKALSDLELVAQSIIIIFAAYDTTSTTLPFIMYELATHPDVQQKLQEEIDAVLPNKAPVTYDALVQMEYLDMVVNETLRLFPVVSRVTRVCKKDIEINGVFIPKGLAVMVPIYALHHDPKYWTEPEKFCPERFSKKNKDSIDLYRYIPFGAGPRNCIGMRFALTNIKLAVIRALQNFSFKPCKETQIPLKLDNLPILQPEKPIVLKVHLRDGITSGP	.
28
	RP3987	Matα his3Δ1 leu2Δ0 ura3Δ0 lys2Δ0 ho::barcode::hygR	pPR2222	none (empty vector)
29	RP3990	Matα his3Δ1 leu2Δ0 ura3Δ0 lys2Δ0 ho::barcode::hygR	pPR2225	CYP4732A1	Minc3s00147g06037	Meloidogyne incognita	535	.	Twist Inc	pPR2222 (S. cerevisiae CEN-Gal1-URA+ Amp expression vector-this is simply the seqeunced version at Twist that is exactly pLC178 derived from Leah Cowen's lab)	ATGTTGTTGCTCTTGTTGTTGATTATTACTATCTCTATTATTTTCTTGTTCTGGGCTGCCATCAGAAACAATAACTACTGGAAGAAGAAAGGTATCCCAGGTCCAAAGCCATTGCCATTGAAGGGTAACATTGACCAAATCTTCGGTAAAAACATCGCTGCTATCCAAAAGCAAAAGTGGTCCAAGGAGTTCGGTTCTGTCTACGGTATCAAGAACGGTTGGTTCAATGAATTGGTTATCTCTGACCCAGTTATGGTTAAACAAGTTTTTGTTGACAAGTTCGAAAAGTTCCACGGTAGAGCCGTTTCTCCATTGGTCGGTGATGTTGATACCAAAAAATTGATCCCATTATTCTTCGCCAAGGGCAAAAGATGGAAAAGATTGTGTGCTATTGCTAACCCAGCTTTCTCTATTTCCAACCTAAAGCGTGTCATGCCAATCATCGATGACTCCATCAAGGTTAACATCCATTTGTTGAAACAAGCTGAATTGTCAGGTATACACGTCGATTTGCACAAGTATTTCGATGAATTGACCTTCGACATCATTTCTCGTATTGCAATGGGCCAAAAGGACTCTAGACAATTCAACTCTGAATTCTGTAAGATGGCCCATGATGTGTTTGCTTTGCAACACAACAACATTTTTGACTACATCGCCTTCATCTTCCCATGGATTGGTAAGAACATCCTAGATCCATTCGTTGCTTTCACTGGTAAGATCCGTAAGGATCCTCTACAATTGTTGATTGGAAAGATCTACGAAGCTGTCAAGCAAAGAAAGGAAGAGAAGATGAAGGAAGGTGAAGAAAAGGACGAAGAAAACTTGGACAAGAGAAGAGTTGATTTCATCGATTTGTTTTTGGAATCTGAAGTTGAAAACAACGAAATTGACTTGACCAAGAACAATGGTAACTATTCCAAGACCGACAAGTTCGAACGTCACACTATTTTGGAAGAAATCGTTTTGAACTGTGTCTTGTTCTTACTGGCTGGTTTCGACACTACCTCTAACAACTTGTCCTTGATGGCTCACTACTTGGTTATGTACCCAGAAGTTCAAAAGAGATTATTTGAAGAAATCGAAGAAGTCTGTGGTGACGGTGAAGAAATGCCATCTTACGAAGAACTAGCTAAGTTAAAGTACGCTGATGCTGTCTTCAGAGAAACTCAAAGATTATGCCCAATTGCTTCTGGTGTTACCAGAATCTGTGAAGAAACCACTACTTTGGGTGGTATTATTGTCGAAAAGGGTACTAACATCTCCATTGACTTGTTGACTTTGCACAGAGACCCAAAATTGTGGGGTGAAGACGCTGAAGAATTCAAGCCAGAAAGATGGTTGAACGGTGAAGAATTAACATTCTACTACCCTTTCGGTGGTGGTCCAAGAATCTGTATCGGTTTGAGATTTGCTATCATGGAAACCAAGATGATTTTGGTCAGATTATTGAAGACTTTCGAATTAAAGAGATGTTTGGAAACTGAAGCCGAATTGAAATTCTCCGGTCAAATTGTCCTGAACCCAGGTAAGGGTCGTGCTCAATACGCCAGAAAGATTGTTGACAGACCAAAGAAGTTACTGAGCTCCAGACACATCAGAATTTGA	AAGCTTATCGATACCGTCGACCTCGAGTCATGTAATTAGTTATGTCACGCTTACATTCACGCCCTCCCCCCACATCCGCTCTAACCGAAAAGGAAGGAGTTAGACAACCTGAAGTCTAGGTCCCTATTTATTTTTTTATAGTTATGTTAGTATTAAGAACGTTATTTATATTTCAAATTTTTCTTTTTTTTCTGTACAGACGCGTGTACGCATGTAACATTATACTGAAAACCTTGCTTGAGAAGGTTTTGGGACGCTCGAAGGCTTTAATTTGCGGCCGGTACCCAATTCGCCCTATAGTGAGTCGTATTACGCGCGCTCACTGGCCGTCGTTTTACAACGTCGTGACTGGGAAAACCCTGGCGTTACCCAACTTAATCGCCTTGCAGCACATCCCCCCTTTCGCCAGCTGGCGTAATAGCGAAGAGGCCCGCACCGATCGCCCTTCCCAACAGTTGCGCAGCCTGAATGGCGAATGGACGCGCCCTGTAGCGGCGCATTAAGCGCGGCGGGTGTGGTGGTTACGCGCAGCGTGACCGCTACACTTGCCAGCGCCCTAGCGCCCGCTCCTTTCGCTTTCTTCCCTTCCTTTCTCGCCACGTTCGCCGGCTTTCCCCGTCAAGCTCTAAATCGGGGGCTCCCTTTAGGGTTCCGATTTAGTGCTTTACGGCACCTCGACCCCAAAAAACTTGATTAGGGTGATGGTTCACGTAGTGGGCCATCGCCCTGATAGACGGTTTTTCGCCCTTTGACGTTGGAGTCCACGTTCTTTAATAGTGGACTCTTGTTCCAAACTGGAACAACACTCAACCCTATCTCGGTCTATTCTTTTGATTTATAAGGGATTTTGCCGATTTCGGCCTATTGGTTAAAAAATGAGCTGATTTAACAAAAATTTAACGCGAATTTTAACAAAATATTAACGCTTACAATTTCCTGATGCGGTATTTTCTCCTTACGCATCTGTGCGGTATTTCACACCGCATAGGGTAATAACTGATATAATTAAATTGAAGCTCTAATTTGTGAGTTTAGTATACATGCATTTACTTATAATACAGTTTTTTAGTTTTGCTGGCCGCATCTTCTCAAATATGCTTCCCAGCCTGCTTTTCTGTAACGTTCACCCTCTACCTTAGCATCCCTTCCCTTTGCAAATAGTCCTCTTCCAACAATAATAATGTCAGATCCTGTAGAGACCACATCATCCACGGTTCTATACTGTTGACCCAATGCGTCTCCCTTGTCATCTAAACCCACACCGGGTGTCATAATCAACCAATCGTAACCTTCATCTCTTCCACCCATGTCTCTTTGAGCAATAAAGCCGATAACAAAATCTTTGTCGCTCTTCGCAATGTCAACAGTACCCTTAGTATATTCTCCAGTAGATAGGGAGCCCTTGCATGACAATTCTGCTAACATCAAAAGGCCTCTAGGTTCCTTTGTTACTTCTTCTGCCGCCTGCTTCAAACCGCTAACAATACCTGGGCCCACCACACCGTGTGCATTCGTAATGTCTGCCCATTCTGCTATTCTGTATACACCCGCAGAGTACTGCAATTTGACTGTATTACCAATGTCAGCAAATTTTCTGTCTTCGAAGAGTAAAAAATTGTACTTGGCGGATAATGCCTTTAGCGGCTTAACTGTGCCCTCCATGGAAAAATCAGTCAAGATATCCACATGTGTTTTTAGTAAACAAATTTTGGGACCTAATGCTTCAACTAACTCCAGTAATTCCTTGGTGGTACGAACATCCAATGAAGCACACAAGTTTGTTTGCTTTTCGTGCATGATATTAAATAGCTTGGCAGCAACAGGACTAGGATGAGTAGCAGCACGTTCCTTATATGTAGCTTTCGACATGATTTATCTTCGTTTCCTGCAGGTTTTTGTTCTGTGCAGTTGGGTTAAGAATACTGGGCAATTTCATGTTTCTTCAACACTACATATGCGTATATATACCAATCTAAGTCTGTGCTCCTTCCTTCGTTCTTCCTTCTGTTCGGAGATTACCGAATCAAAAAAATTTCAAGGAAACCGAAATCAAAAAAAAGAATAAAAAAAAAATGATGAATTGAAAAGGTGGTATGGTGCACTCTCAGTACAATCTGCTCTGATGCCGCATAGTTAAGCCAGCCCCGACACCCGCCAACACCCGCTGACGCGCCCTGACGGGCTTGTCTGCTCCCGGCATCCGCTTACAGACAAGCTGTGACCGTCTCCGGGAGCTGCATGTGTCAGAGGTTTTCACCGTCATCACCGAAACGCGCGAGACGAAAGGGCCTCGTGATACGCCTATTTTTATAGGTTAATGTCATGATAATAATGGTTTCTTAGACGGATCGCTTGCCTGTAACTTACACGCGCCTCGTATCTTTTAATGATGGAATAATTTGGGAATTTACTCTGTGTTTATTTATTTTTATGTTTTGTATTTGGATTTTAGAAAGTAAATAAAGAAGGTAGAAGAGTTACGGAATGAAGAAAAAAAATAAACAAAGGTTTAAAAAATTTCAACAAAAAGCGTACTTTACATATATATTTATTAGACAAGAAAAGCAGATTAAATAGATATACATTCGATTAACGATAAGTAAAATGTAAAATCACAGGATTTTCGTGTGTGGTCTTCTACACAGACAAGATGAAACAATTCGGCATTAATACCTGAGAGCAGGAAGAGCAAGATAAAAGGTAGTATTTGTTGGCGATCCCCCTAGAGTCTTTTACATCTTCGGAAAACAAAAACTATTTTTTCTTTAATTTCTTTTTTTACTTTCTATTTTTAATTTATATATTTATATTAAAAAATTTAAATTATAATTATTTTTATAGCACGTGATGAAAAGGACCCAGGTGGCACTTTTCGGGGAAATGTGCGCGGAACCCCTATTTGTTTATTTTTCTAAATACATTCAAATATGTATCCGCTCATGAGACAATAACCCTGATAAATGCTTCAATAATATTGAAAAAGGAAGAGTATGAGTATTCAACATTTCCGTGTCGCCCTTATTCCCTTTTTTGCGGCATTTTGCCTTCCTGTTTTTGCTCACCCAGAAACGCTGGTGAAAGTAAAAGATGCTGAAGATCAGTTGGGTGCACGAGTGGGTTACATCGAACTGGATCTCAACAGCGGTAAGATCCTTGAGAGTTTTCGCCCCGAAGAACGTTTTCCAATGATGAGCACTTTTAAAGTTCTGCTATGTGGCGCGGTATTATCCCGTATTGACGCCGGGCAAGAGCAACTCGGTCGCCGCATACACTATTCTCAGAATGACTTGGTTGAGTACTCACCAGTCACAGAAAAGCATCTTACGGATGGCATGACAGTAAGAGAATTATGCAGTGCTGCCATAACCATGAGTGATAACACTGCGGCCAACTTACTTCTGACAACGATCGGAGGACCGAAGGAGCTAACCGCTTTTTTGCACAACATGGGGGATCATGTAACTCGCCTTGATCGTTGGGAACCGGAGCTGAATGAAGCCATACCAAACGACGAGCGTGACACCACGATGCCTGTAGCAATGGCAACAACGTTGCGCAAACTATTAACTGGCGAACTACTTACTCTAGCTTCCCGGCAACAATTAATAGACTGGATGGAGGCGGATAAAGTTGCAGGACCACTTCTGCGCTCGGCCCTTCCGGCTGGCTGGTTTATTGCTGATAAATCTGGAGCCGGTGAGCGTGGGTCTCGCGGTATCATTGCAGCACTGGGGCCAGATGGTAAGCCCTCCCGTATCGTAGTTATCTACACGACGGGGAGTCAGGCAACTATGGATGAACGAAATAGACAGATCGCTGAGATAGGTGCCTCACTGATTAAGCATTGGTAACTGTCAGACCAAGTTTACTCATATATACTTTAGATTGATTTAAAACTTCATTTTTAATTTAAAAGGATCTAGGTGAAGATCCTTTTTGATAATCTCATGACCAAAATCCCTTAACGTGAGTTTTCGTTCCACTGAGCGTCAGACCCCGTAGAAAAGATCAAAGGATCTTCTTGAGATCCTTTTTTTCTGCGCGTAATCTGCTGCTTGCAAACAAAAAAACCACCGCTACCAGCGGTGGTTTGTTTGCCGGATCAAGAGCTACCAACTCTTTTTCCGAAGGTAACTGGCTTCAGCAGAGCGCAGATACCAAATACTGTTCTTCTAGTGTAGCCGTAGTTAGGCCACCACTTCAAGAACTCTGTAGCACCGCCTACATACCTCGCTCTGCTAATCCTGTTACCAGTGGCTGCTGCCAGTGGCGATAAGTCGTGTCTTACCGGGTTGGACTCAAGACGATAGTTACCGGATAAGGCGCAGCGGTCGGGCTGAACGGGGGGTTCGTGCACACAGCCCAGCTTGGAGCGAACGACCTACACCGAACTGAGATACCTACAGCGTGAGCTATGAGAAAGCGCCACGCTTCCCGAAGGGAGAAAGGCGGACAGGTATCCGGTAAGCGGCAGGGTCGGAACAGGAGAGCGCACGAGGGAGCTTCCAGGGGGAAACGCCTGGTATCTTTATAGTCCTGTCGGGTTTCGCCACCTCTGACTTGAGCGTCGATTTTTGTGATGCTCGTCAGGGGGGCGGAGCCTATGGAAAAACGCCAGCAACGCGGCCTTTTTACGGTTCCTGGCCTTTTGCTGGCCTTTTGCTCACATGTTCTTTCCTGCGTTATCCCCTGATTCTGTGGATAACCGTATTACCGCCTTTGAGTGAGCTGATACCGCTCGCCGCAGCCGAACGACCGAGCGCAGCGAGTCAGTGAGCGAGGAAGCGGAAGAGCGCCCAATACGCAAACCGCCTCTCCCCGCGCGTTGGCCGATTCATTAATGCAGCTGGCACGACAGGTTTCCCGACTGGAAAGCGGGCAGTGAGCGCAACGCAATTAATGTGAGTTAGCTCACTCATTAGGCACCCCAGGCTTTACACTTTATGCTTCCGGCTCGTATGTTGTGTGGAATTGTGAGCGGATAACAATTTCACACAGGAAACAGCTATGACCATGATTACGCCAAGCGCGCAATTAACCCTCACTAAAGGGAACAAAAGCTGGAGCTCTAGTACGGATTAGAAGCCGCCGAGCGGGTGACAGCCCTCCGAAGGAAGACTCTCCTCCGTGCGTCCTCGTCTTCACCGGTCGCGTTCCTGAAACGCAGATGTGCCTCGCGCCGCACTGCTCCGAACAATAAAGATTCTACAATACTAGCTTTTATGGTTATGAAGAGGAAAAATTGGCAGTAACCTGGCCCCACAAACCTTCAAATGAACGAATCAAATTAACAACCATAGGATGATAATGCGATTAGTTTTTTAGCCTTATTTCTGGGGTAATTAATCAGCGAAGCGATGATTTTTGATCTATTAACAGATATATAAATGCAAAAACTGCATAACCACTTTAACTAATACTTTCAACATTTTCGGTTTGTATTACTTCTTATTCAAATGTAATAAAAGTATCAACAAAAAATTGTTAATATACCTCTATACTTTAACGTCAAGGAGAAAAAACCCCGGATTCTAGAACTAGT	1608	.	MLLLLLLIITISIIFLFWAAIRNNNYWKKKGIPGPKPLPLKGNIDQIFGKNIAAIQKQKWSKEFGSVYGIKNGWFNELVISDPVMVKQVFVDKFEKFHGRAVSPLVGDVDTKKLIPLFFAKGKRWKRLCAIANPAFSISNLKRVMPIIDDSIKVNIHLLKQAELSGIHVDLHKYFDELTFDIISRIAMGQKDSRQFNSEFCKMAHDVFALQHNNIFDYIAFIFPWIGKNILDPFVAFTGKIRKDPLQLLIGKIYEAVKQRKEEKMKEGEEKDEENLDKRRVDFIDLFLESEVENNEIDLTKNNGNYSKTDKFERHTILEEIVLNCVLFLLAGFDTTSNNLSLMAHYLVMYPEVQKRLFEEIEEVCGDGEEMPSYEELAKLKYADAVFRETQRLCPIASGVTRICEETTTLGGIIVEKGTNISIDLLTLHRDPKLWGEDAEEFKPERWLNGEELTFYYPFGGGPRICIGLRFAIMETKMILVRLLKTFELKRCLETEAELKFSGQIVLNPGKGRAQYARKIVDRPKKLLSSRHIRI	.
30	RP3991	Matα his3Δ1 leu2Δ0 ura3Δ0 lys2Δ0 ho::barcode::hygR	pPR2226	CYP4732A2	Minc3s01626g25199	Meloidogyne incognita	520	.	Twist Inc	pPR2222 (S. cerevisiae CEN-Gal1-URA+ Amp expression vector-this is simply the seqeunced version at Twist that is exactly pLC178 derived from Leah Cowen's lab)	ATGTTGTTGTTATTGCTTCTCATTATCACTATTTCTACTTTGTTTTTGTTCTGGGCTGCCATCAGAAACAATAACTACTGGAAGAAGAAGGGTATCCCAGGTCCAAAGCCTTTGCCATTAAAGGGTAACATCGACCAAATCTTTGGCAAGAACATAGCGGCTATTCAAAAGCAAAAGTGGTCTAAGGAATTTGGTTCTGTCTACGGTATCAAAAACGGTTGGTTCAATGAATTGGTCATCTCTGACCCAGTAATGGTTAAGCACGTTTTCGTTGACAAGTTCGAAAAATTCCACGGTAGAGCCGTTTCTCCATTGGTTGGTGACGTTGACACCAAGAAGTTGATTCCATTATTCTTCGCCAAGGGTAAGAGATGGAAGCGTTTGAGAGCTATTGCTAACCCAGCTTTCTCTATTTCTAACTTGAAACGTGTTATGCCAATCATTGATGACTCCATCAAGGTTAACATCCAATTGCTACGTCAAGCTGAATTGTCTGGTATTCACGTTGACTTGCACAAGTACTTCGATGAATTGACTTTTGACATTATCTCCAGAATTGCTATGGGTCAAAAGGACTCCAGACAATTCAACTCCGAATTTTGTAAGATGGCTCACGATGTGTTTGCTTTGCAACACAACAATATCTTCGACTACATCGCCTTCATCTTCCCATGGATTGGTAAGAACATTTTGGACCCTTTCGTTGCTTTCACCGGAAAGATTAGAAACGATCCATTACAATTGTTGATCGGTAAGATCTACGAAGCTGTCAAGCAAAGAAAGGAAGAAAAGATGAAGGAAGGTGAAGAACAAAAGGAAGAAAACTTGAACAAGAGAAGAGTTGATTTCATTGATTTGTTCTTGGAATCTGAAGTTGAAAACAACGAAGTCGATTTGACCAAGAACAACGGTAACTATTCCAAGACTGATAAGTTCGAAAGACACACTATCTTGGAAGAAATTGTTTTGAACTGTGTCTTGTTCTTGTTAGCTGGTTTCGACACTACTTCCAACAACCTGTCATTGATGGCCCATTACTTGGTCATGTACCCAGAAGTTCAAAAGAGATTATTCGAAGAAATCGAAGAAGTCTGTGGTGATGGTGAAGAAATGCCATCTTACGAAGAATTGGCTAAGTTAAAATATGTTGACGCCGTTTTCAAGGAAACTCAAAGATTGTGTCCAATCGCTAGCGGTGTTACCAGAATCTGTGAAGAAACCACCACTTTGGGTGGTATTATTGTCGAAAAGGGTACTAACATCTCCATTGACTTGTTGACCTTGCATAGAGACCCAAAGTTGTGGGGTGAAGATGCTGAAGAATTTAAGCCAGAAAGATGGTTGAACGGTGAAGAACTAACTTTCTACTACCCATTCGGTGGTGGTCCAAGAATCTGTATCGGTTTGAGATTCGCTATCATGGAAACTAAGATGATTTTAGTCAGATTGTTGAAAACCTTTGAATTGAAGAGATGTTTGGAGACAGAAACCGAGTTAAAGTTCTGCGGTCAAATTGTTCTCAACCCAGGTAAAGTCTTCGTCGAATTGAAATTGCGTAAATGA	AAGCTTATCGATACCGTCGACCTCGAGTCATGTAATTAGTTATGTCACGCTTACATTCACGCCCTCCCCCCACATCCGCTCTAACCGAAAAGGAAGGAGTTAGACAACCTGAAGTCTAGGTCCCTATTTATTTTTTTATAGTTATGTTAGTATTAAGAACGTTATTTATATTTCAAATTTTTCTTTTTTTTCTGTACAGACGCGTGTACGCATGTAACATTATACTGAAAACCTTGCTTGAGAAGGTTTTGGGACGCTCGAAGGCTTTAATTTGCGGCCGGTACCCAATTCGCCCTATAGTGAGTCGTATTACGCGCGCTCACTGGCCGTCGTTTTACAACGTCGTGACTGGGAAAACCCTGGCGTTACCCAACTTAATCGCCTTGCAGCACATCCCCCCTTTCGCCAGCTGGCGTAATAGCGAAGAGGCCCGCACCGATCGCCCTTCCCAACAGTTGCGCAGCCTGAATGGCGAATGGACGCGCCCTGTAGCGGCGCATTAAGCGCGGCGGGTGTGGTGGTTACGCGCAGCGTGACCGCTACACTTGCCAGCGCCCTAGCGCCCGCTCCTTTCGCTTTCTTCCCTTCCTTTCTCGCCACGTTCGCCGGCTTTCCCCGTCAAGCTCTAAATCGGGGGCTCCCTTTAGGGTTCCGATTTAGTGCTTTACGGCACCTCGACCCCAAAAAACTTGATTAGGGTGATGGTTCACGTAGTGGGCCATCGCCCTGATAGACGGTTTTTCGCCCTTTGACGTTGGAGTCCACGTTCTTTAATAGTGGACTCTTGTTCCAAACTGGAACAACACTCAACCCTATCTCGGTCTATTCTTTTGATTTATAAGGGATTTTGCCGATTTCGGCCTATTGGTTAAAAAATGAGCTGATTTAACAAAAATTTAACGCGAATTTTAACAAAATATTAACGCTTACAATTTCCTGATGCGGTATTTTCTCCTTACGCATCTGTGCGGTATTTCACACCGCATAGGGTAATAACTGATATAATTAAATTGAAGCTCTAATTTGTGAGTTTAGTATACATGCATTTACTTATAATACAGTTTTTTAGTTTTGCTGGCCGCATCTTCTCAAATATGCTTCCCAGCCTGCTTTTCTGTAACGTTCACCCTCTACCTTAGCATCCCTTCCCTTTGCAAATAGTCCTCTTCCAACAATAATAATGTCAGATCCTGTAGAGACCACATCATCCACGGTTCTATACTGTTGACCCAATGCGTCTCCCTTGTCATCTAAACCCACACCGGGTGTCATAATCAACCAATCGTAACCTTCATCTCTTCCACCCATGTCTCTTTGAGCAATAAAGCCGATAACAAAATCTTTGTCGCTCTTCGCAATGTCAACAGTACCCTTAGTATATTCTCCAGTAGATAGGGAGCCCTTGCATGACAATTCTGCTAACATCAAAAGGCCTCTAGGTTCCTTTGTTACTTCTTCTGCCGCCTGCTTCAAACCGCTAACAATACCTGGGCCCACCACACCGTGTGCATTCGTAATGTCTGCCCATTCTGCTATTCTGTATACACCCGCAGAGTACTGCAATTTGACTGTATTACCAATGTCAGCAAATTTTCTGTCTTCGAAGAGTAAAAAATTGTACTTGGCGGATAATGCCTTTAGCGGCTTAACTGTGCCCTCCATGGAAAAATCAGTCAAGATATCCACATGTGTTTTTAGTAAACAAATTTTGGGACCTAATGCTTCAACTAACTCCAGTAATTCCTTGGTGGTACGAACATCCAATGAAGCACACAAGTTTGTTTGCTTTTCGTGCATGATATTAAATAGCTTGGCAGCAACAGGACTAGGATGAGTAGCAGCACGTTCCTTATATGTAGCTTTCGACATGATTTATCTTCGTTTCCTGCAGGTTTTTGTTCTGTGCAGTTGGGTTAAGAATACTGGGCAATTTCATGTTTCTTCAACACTACATATGCGTATATATACCAATCTAAGTCTGTGCTCCTTCCTTCGTTCTTCCTTCTGTTCGGAGATTACCGAATCAAAAAAATTTCAAGGAAACCGAAATCAAAAAAAAGAATAAAAAAAAAATGATGAATTGAAAAGGTGGTATGGTGCACTCTCAGTACAATCTGCTCTGATGCCGCATAGTTAAGCCAGCCCCGACACCCGCCAACACCCGCTGACGCGCCCTGACGGGCTTGTCTGCTCCCGGCATCCGCTTACAGACAAGCTGTGACCGTCTCCGGGAGCTGCATGTGTCAGAGGTTTTCACCGTCATCACCGAAACGCGCGAGACGAAAGGGCCTCGTGATACGCCTATTTTTATAGGTTAATGTCATGATAATAATGGTTTCTTAGACGGATCGCTTGCCTGTAACTTACACGCGCCTCGTATCTTTTAATGATGGAATAATTTGGGAATTTACTCTGTGTTTATTTATTTTTATGTTTTGTATTTGGATTTTAGAAAGTAAATAAAGAAGGTAGAAGAGTTACGGAATGAAGAAAAAAAATAAACAAAGGTTTAAAAAATTTCAACAAAAAGCGTACTTTACATATATATTTATTAGACAAGAAAAGCAGATTAAATAGATATACATTCGATTAACGATAAGTAAAATGTAAAATCACAGGATTTTCGTGTGTGGTCTTCTACACAGACAAGATGAAACAATTCGGCATTAATACCTGAGAGCAGGAAGAGCAAGATAAAAGGTAGTATTTGTTGGCGATCCCCCTAGAGTCTTTTACATCTTCGGAAAACAAAAACTATTTTTTCTTTAATTTCTTTTTTTACTTTCTATTTTTAATTTATATATTTATATTAAAAAATTTAAATTATAATTATTTTTATAGCACGTGATGAAAAGGACCCAGGTGGCACTTTTCGGGGAAATGTGCGCGGAACCCCTATTTGTTTATTTTTCTAAATACATTCAAATATGTATCCGCTCATGAGACAATAACCCTGATAAATGCTTCAATAATATTGAAAAAGGAAGAGTATGAGTATTCAACATTTCCGTGTCGCCCTTATTCCCTTTTTTGCGGCATTTTGCCTTCCTGTTTTTGCTCACCCAGAAACGCTGGTGAAAGTAAAAGATGCTGAAGATCAGTTGGGTGCACGAGTGGGTTACATCGAACTGGATCTCAACAGCGGTAAGATCCTTGAGAGTTTTCGCCCCGAAGAACGTTTTCCAATGATGAGCACTTTTAAAGTTCTGCTATGTGGCGCGGTATTATCCCGTATTGACGCCGGGCAAGAGCAACTCGGTCGCCGCATACACTATTCTCAGAATGACTTGGTTGAGTACTCACCAGTCACAGAAAAGCATCTTACGGATGGCATGACAGTAAGAGAATTATGCAGTGCTGCCATAACCATGAGTGATAACACTGCGGCCAACTTACTTCTGACAACGATCGGAGGACCGAAGGAGCTAACCGCTTTTTTGCACAACATGGGGGATCATGTAACTCGCCTTGATCGTTGGGAACCGGAGCTGAATGAAGCCATACCAAACGACGAGCGTGACACCACGATGCCTGTAGCAATGGCAACAACGTTGCGCAAACTATTAACTGGCGAACTACTTACTCTAGCTTCCCGGCAACAATTAATAGACTGGATGGAGGCGGATAAAGTTGCAGGACCACTTCTGCGCTCGGCCCTTCCGGCTGGCTGGTTTATTGCTGATAAATCTGGAGCCGGTGAGCGTGGGTCTCGCGGTATCATTGCAGCACTGGGGCCAGATGGTAAGCCCTCCCGTATCGTAGTTATCTACACGACGGGGAGTCAGGCAACTATGGATGAACGAAATAGACAGATCGCTGAGATAGGTGCCTCACTGATTAAGCATTGGTAACTGTCAGACCAAGTTTACTCATATATACTTTAGATTGATTTAAAACTTCATTTTTAATTTAAAAGGATCTAGGTGAAGATCCTTTTTGATAATCTCATGACCAAAATCCCTTAACGTGAGTTTTCGTTCCACTGAGCGTCAGACCCCGTAGAAAAGATCAAAGGATCTTCTTGAGATCCTTTTTTTCTGCGCGTAATCTGCTGCTTGCAAACAAAAAAACCACCGCTACCAGCGGTGGTTTGTTTGCCGGATCAAGAGCTACCAACTCTTTTTCCGAAGGTAACTGGCTTCAGCAGAGCGCAGATACCAAATACTGTTCTTCTAGTGTAGCCGTAGTTAGGCCACCACTTCAAGAACTCTGTAGCACCGCCTACATACCTCGCTCTGCTAATCCTGTTACCAGTGGCTGCTGCCAGTGGCGATAAGTCGTGTCTTACCGGGTTGGACTCAAGACGATAGTTACCGGATAAGGCGCAGCGGTCGGGCTGAACGGGGGGTTCGTGCACACAGCCCAGCTTGGAGCGAACGACCTACACCGAACTGAGATACCTACAGCGTGAGCTATGAGAAAGCGCCACGCTTCCCGAAGGGAGAAAGGCGGACAGGTATCCGGTAAGCGGCAGGGTCGGAACAGGAGAGCGCACGAGGGAGCTTCCAGGGGGAAACGCCTGGTATCTTTATAGTCCTGTCGGGTTTCGCCACCTCTGACTTGAGCGTCGATTTTTGTGATGCTCGTCAGGGGGGCGGAGCCTATGGAAAAACGCCAGCAACGCGGCCTTTTTACGGTTCCTGGCCTTTTGCTGGCCTTTTGCTCACATGTTCTTTCCTGCGTTATCCCCTGATTCTGTGGATAACCGTATTACCGCCTTTGAGTGAGCTGATACCGCTCGCCGCAGCCGAACGACCGAGCGCAGCGAGTCAGTGAGCGAGGAAGCGGAAGAGCGCCCAATACGCAAACCGCCTCTCCCCGCGCGTTGGCCGATTCATTAATGCAGCTGGCACGACAGGTTTCCCGACTGGAAAGCGGGCAGTGAGCGCAACGCAATTAATGTGAGTTAGCTCACTCATTAGGCACCCCAGGCTTTACACTTTATGCTTCCGGCTCGTATGTTGTGTGGAATTGTGAGCGGATAACAATTTCACACAGGAAACAGCTATGACCATGATTACGCCAAGCGCGCAATTAACCCTCACTAAAGGGAACAAAAGCTGGAGCTCTAGTACGGATTAGAAGCCGCCGAGCGGGTGACAGCCCTCCGAAGGAAGACTCTCCTCCGTGCGTCCTCGTCTTCACCGGTCGCGTTCCTGAAACGCAGATGTGCCTCGCGCCGCACTGCTCCGAACAATAAAGATTCTACAATACTAGCTTTTATGGTTATGAAGAGGAAAAATTGGCAGTAACCTGGCCCCACAAACCTTCAAATGAACGAATCAAATTAACAACCATAGGATGATAATGCGATTAGTTTTTTAGCCTTATTTCTGGGGTAATTAATCAGCGAAGCGATGATTTTTGATCTATTAACAGATATATAAATGCAAAAACTGCATAACCACTTTAACTAATACTTTCAACATTTTCGGTTTGTATTACTTCTTATTCAAATGTAATAAAAGTATCAACAAAAAATTGTTAATATACCTCTATACTTTAACGTCAAGGAGAAAAAACCCCGGATTCTAGAACTAGT	1563	.	MLLLLLLIITISTLFLFWAAIRNNNYWKKKGIPGPKPLPLKGNIDQIFGKNIAAIQKQKWSKEFGSVYGIKNGWFNELVISDPVMVKHVFVDKFEKFHGRAVSPLVGDVDTKKLIPLFFAKGKRWKRLRAIANPAFSISNLKRVMPIIDDSIKVNIQLLRQAELSGIHVDLHKYFDELTFDIISRIAMGQKDSRQFNSEFCKMAHDVFALQHNNIFDYIAFIFPWIGKNILDPFVAFTGKIRNDPLQLLIGKIYEAVKQRKEEKMKEGEEQKEENLNKRRVDFIDLFLESEVENNEVDLTKNNGNYSKTDKFERHTILEEIVLNCVLFLLAGFDTTSNNLSLMAHYLVMYPEVQKRLFEEIEEVCGDGEEMPSYEELAKLKYVDAVFKETQRLCPIASGVTRICEETTTLGGIIVEKGTNISIDLLTLHRDPKLWGEDAEEFKPERWLNGEELTFYYPFGGGPRICIGLRFAIMETKMILVRLLKTFELKRCLETETELKFCGQIVLNPGKVFVELKLRK	.
31	RP3992	Matα his3Δ1 leu2Δ0 ura3Δ0 lys2Δ0 ho::barcode::hygR	pPR2227	CYP4732A3	Minc3s01331g22844	Meloidogyne incognita	531	.	Twist Inc	pPR2222 (S. cerevisiae CEN-Gal1-URA+ Amp expression vector-this is simply the seqeunced version at Twist that is exactly pLC178 derived from Leah Cowen's lab)	ATGTTCTTGTTGATCTTGTTGTTGATCACTATCTCTTCCTTGTTGTTGTTCTGGACTGCTATTAGAAAAAACAATTACTGGAAGAACAGAGGTATCAGAGGTCCAGAACCATTATTGATCAAGGGTAACATTGACTCCATTTTCGGTTACAACAACCCATTGTCCCTACAATTATTTGACTGGTCTAAGAAATACGGTAGAATTTACGGTATTAAGAACGGTTGGTTCAACACTTTGATTATCTCAGAACCTGAAATGGTTAAGGAATTGTTGTTCGACAAGTTCGAATATTTCCACGCTAGAGCTTTGTGCCCTATCATCGGTGACGTTGACACTAACAAACTAATTCATTTGTTCTTCGCTAAGGGTAAGAGATGGAAGAGATTGCGTTCTACTGCGAACCCAGCTTTCTCTATATCCAACCTAAAGCGTGTTATGCCAATCATTGACGATTCCATCAAGATCAACATTAATCTTTTGAAGGAGGCCGAATCTTCTGGTAAGTTCGTCGATTTGCACGAATACTTCGTTGAATTAGCTTTTGATATCATCGTCAGAATCGCTATGGGTCAAAAGGAATCCAAGCAATTCAAGTCTGAATACTGTCAAATGGCACGTGATAGCGTTATCCAAATCTCTAACAATATTTTCGACTACTTGGCCTTCATTTTCCCATGGTTAGGTGAAAACATCTTGGAACCATTCGTTAAGGCTACCGGTAAGTTGAGAGGTGATCCAATCTTGATTTTGATGGGTTCTATTTACAAGGCTGTCAAACAACGGAAGGAAGAAAAGATGAAGAAGAACGAAAGAGAAGGTGAAGAAGATGAAGAAAACTTGAACAACAAGAAGTGGGTTGATTTCATCGACTTGTTTTTGGAATCTGAAGCTGAAAACAATGAAGTCGAACTTAAGATGTCCAACGGTACTTACAACAAGAAGGAAAAATTTGAACGTTACAACACCTTGGACGAAATTGTCTTGAACTGTTCCTTGTTTTTACTAGCCGGTTTCGATACCACAGCTAACAGTTTGTCTTTGATCGCTCACAACTTAGTTATTTACCCAGAAGTCCAAAAGAGACTCTTCGAAGAAATTGAAGAAATCTGTGGTTTGGAAGAAGGTGAAATCATCAACTACGAACAACTGGCCAAGCTCAAGTACGCTGATGCCGTCTTCAAAGAAACCTTGAGATTGTGTCCAATTGCTACTGATGTTGTTAACAGAAAGTGTGAAGAAACTACCACCTTGGGTAACATTACTATCGAAAAGGGCACTTTCGTTTCCGTTGACTTGTTTACCTTGCACAGAGACAAGAAAATCTGGGGCGAAGACGCTGAAGAATTTAAGCCAGAAAGATGGTTATTGAACGAAAACATTAACACTCCAACTGAATACTACTATCCATTCGGTGGTGGTCCAAGAATATGTATCGGTATGAGATTGGCTTTGATGGAAATTAAGATGATTTTGGTCCACTTGTTGAGATCTTTCGAATTAGAAAAGTGTTCTGAAACCGTTCTGAAGCCAAACTTGGCTGGTCAAGCTGTTTTAAACTCTGGTAAGATTTGTGTCAAATTGAATTTGAGAAAATGA	AAGCTTATCGATACCGTCGACCTCGAGTCATGTAATTAGTTATGTCACGCTTACATTCACGCCCTCCCCCCACATCCGCTCTAACCGAAAAGGAAGGAGTTAGACAACCTGAAGTCTAGGTCCCTATTTATTTTTTTATAGTTATGTTAGTATTAAGAACGTTATTTATATTTCAAATTTTTCTTTTTTTTCTGTACAGACGCGTGTACGCATGTAACATTATACTGAAAACCTTGCTTGAGAAGGTTTTGGGACGCTCGAAGGCTTTAATTTGCGGCCGGTACCCAATTCGCCCTATAGTGAGTCGTATTACGCGCGCTCACTGGCCGTCGTTTTACAACGTCGTGACTGGGAAAACCCTGGCGTTACCCAACTTAATCGCCTTGCAGCACATCCCCCCTTTCGCCAGCTGGCGTAATAGCGAAGAGGCCCGCACCGATCGCCCTTCCCAACAGTTGCGCAGCCTGAATGGCGAATGGACGCGCCCTGTAGCGGCGCATTAAGCGCGGCGGGTGTGGTGGTTACGCGCAGCGTGACCGCTACACTTGCCAGCGCCCTAGCGCCCGCTCCTTTCGCTTTCTTCCCTTCCTTTCTCGCCACGTTCGCCGGCTTTCCCCGTCAAGCTCTAAATCGGGGGCTCCCTTTAGGGTTCCGATTTAGTGCTTTACGGCACCTCGACCCCAAAAAACTTGATTAGGGTGATGGTTCACGTAGTGGGCCATCGCCCTGATAGACGGTTTTTCGCCCTTTGACGTTGGAGTCCACGTTCTTTAATAGTGGACTCTTGTTCCAAACTGGAACAACACTCAACCCTATCTCGGTCTATTCTTTTGATTTATAAGGGATTTTGCCGATTTCGGCCTATTGGTTAAAAAATGAGCTGATTTAACAAAAATTTAACGCGAATTTTAACAAAATATTAACGCTTACAATTTCCTGATGCGGTATTTTCTCCTTACGCATCTGTGCGGTATTTCACACCGCATAGGGTAATAACTGATATAATTAAATTGAAGCTCTAATTTGTGAGTTTAGTATACATGCATTTACTTATAATACAGTTTTTTAGTTTTGCTGGCCGCATCTTCTCAAATATGCTTCCCAGCCTGCTTTTCTGTAACGTTCACCCTCTACCTTAGCATCCCTTCCCTTTGCAAATAGTCCTCTTCCAACAATAATAATGTCAGATCCTGTAGAGACCACATCATCCACGGTTCTATACTGTTGACCCAATGCGTCTCCCTTGTCATCTAAACCCACACCGGGTGTCATAATCAACCAATCGTAACCTTCATCTCTTCCACCCATGTCTCTTTGAGCAATAAAGCCGATAACAAAATCTTTGTCGCTCTTCGCAATGTCAACAGTACCCTTAGTATATTCTCCAGTAGATAGGGAGCCCTTGCATGACAATTCTGCTAACATCAAAAGGCCTCTAGGTTCCTTTGTTACTTCTTCTGCCGCCTGCTTCAAACCGCTAACAATACCTGGGCCCACCACACCGTGTGCATTCGTAATGTCTGCCCATTCTGCTATTCTGTATACACCCGCAGAGTACTGCAATTTGACTGTATTACCAATGTCAGCAAATTTTCTGTCTTCGAAGAGTAAAAAATTGTACTTGGCGGATAATGCCTTTAGCGGCTTAACTGTGCCCTCCATGGAAAAATCAGTCAAGATATCCACATGTGTTTTTAGTAAACAAATTTTGGGACCTAATGCTTCAACTAACTCCAGTAATTCCTTGGTGGTACGAACATCCAATGAAGCACACAAGTTTGTTTGCTTTTCGTGCATGATATTAAATAGCTTGGCAGCAACAGGACTAGGATGAGTAGCAGCACGTTCCTTATATGTAGCTTTCGACATGATTTATCTTCGTTTCCTGCAGGTTTTTGTTCTGTGCAGTTGGGTTAAGAATACTGGGCAATTTCATGTTTCTTCAACACTACATATGCGTATATATACCAATCTAAGTCTGTGCTCCTTCCTTCGTTCTTCCTTCTGTTCGGAGATTACCGAATCAAAAAAATTTCAAGGAAACCGAAATCAAAAAAAAGAATAAAAAAAAAATGATGAATTGAAAAGGTGGTATGGTGCACTCTCAGTACAATCTGCTCTGATGCCGCATAGTTAAGCCAGCCCCGACACCCGCCAACACCCGCTGACGCGCCCTGACGGGCTTGTCTGCTCCCGGCATCCGCTTACAGACAAGCTGTGACCGTCTCCGGGAGCTGCATGTGTCAGAGGTTTTCACCGTCATCACCGAAACGCGCGAGACGAAAGGGCCTCGTGATACGCCTATTTTTATAGGTTAATGTCATGATAATAATGGTTTCTTAGACGGATCGCTTGCCTGTAACTTACACGCGCCTCGTATCTTTTAATGATGGAATAATTTGGGAATTTACTCTGTGTTTATTTATTTTTATGTTTTGTATTTGGATTTTAGAAAGTAAATAAAGAAGGTAGAAGAGTTACGGAATGAAGAAAAAAAATAAACAAAGGTTTAAAAAATTTCAACAAAAAGCGTACTTTACATATATATTTATTAGACAAGAAAAGCAGATTAAATAGATATACATTCGATTAACGATAAGTAAAATGTAAAATCACAGGATTTTCGTGTGTGGTCTTCTACACAGACAAGATGAAACAATTCGGCATTAATACCTGAGAGCAGGAAGAGCAAGATAAAAGGTAGTATTTGTTGGCGATCCCCCTAGAGTCTTTTACATCTTCGGAAAACAAAAACTATTTTTTCTTTAATTTCTTTTTTTACTTTCTATTTTTAATTTATATATTTATATTAAAAAATTTAAATTATAATTATTTTTATAGCACGTGATGAAAAGGACCCAGGTGGCACTTTTCGGGGAAATGTGCGCGGAACCCCTATTTGTTTATTTTTCTAAATACATTCAAATATGTATCCGCTCATGAGACAATAACCCTGATAAATGCTTCAATAATATTGAAAAAGGAAGAGTATGAGTATTCAACATTTCCGTGTCGCCCTTATTCCCTTTTTTGCGGCATTTTGCCTTCCTGTTTTTGCTCACCCAGAAACGCTGGTGAAAGTAAAAGATGCTGAAGATCAGTTGGGTGCACGAGTGGGTTACATCGAACTGGATCTCAACAGCGGTAAGATCCTTGAGAGTTTTCGCCCCGAAGAACGTTTTCCAATGATGAGCACTTTTAAAGTTCTGCTATGTGGCGCGGTATTATCCCGTATTGACGCCGGGCAAGAGCAACTCGGTCGCCGCATACACTATTCTCAGAATGACTTGGTTGAGTACTCACCAGTCACAGAAAAGCATCTTACGGATGGCATGACAGTAAGAGAATTATGCAGTGCTGCCATAACCATGAGTGATAACACTGCGGCCAACTTACTTCTGACAACGATCGGAGGACCGAAGGAGCTAACCGCTTTTTTGCACAACATGGGGGATCATGTAACTCGCCTTGATCGTTGGGAACCGGAGCTGAATGAAGCCATACCAAACGACGAGCGTGACACCACGATGCCTGTAGCAATGGCAACAACGTTGCGCAAACTATTAACTGGCGAACTACTTACTCTAGCTTCCCGGCAACAATTAATAGACTGGATGGAGGCGGATAAAGTTGCAGGACCACTTCTGCGCTCGGCCCTTCCGGCTGGCTGGTTTATTGCTGATAAATCTGGAGCCGGTGAGCGTGGGTCTCGCGGTATCATTGCAGCACTGGGGCCAGATGGTAAGCCCTCCCGTATCGTAGTTATCTACACGACGGGGAGTCAGGCAACTATGGATGAACGAAATAGACAGATCGCTGAGATAGGTGCCTCACTGATTAAGCATTGGTAACTGTCAGACCAAGTTTACTCATATATACTTTAGATTGATTTAAAACTTCATTTTTAATTTAAAAGGATCTAGGTGAAGATCCTTTTTGATAATCTCATGACCAAAATCCCTTAACGTGAGTTTTCGTTCCACTGAGCGTCAGACCCCGTAGAAAAGATCAAAGGATCTTCTTGAGATCCTTTTTTTCTGCGCGTAATCTGCTGCTTGCAAACAAAAAAACCACCGCTACCAGCGGTGGTTTGTTTGCCGGATCAAGAGCTACCAACTCTTTTTCCGAAGGTAACTGGCTTCAGCAGAGCGCAGATACCAAATACTGTTCTTCTAGTGTAGCCGTAGTTAGGCCACCACTTCAAGAACTCTGTAGCACCGCCTACATACCTCGCTCTGCTAATCCTGTTACCAGTGGCTGCTGCCAGTGGCGATAAGTCGTGTCTTACCGGGTTGGACTCAAGACGATAGTTACCGGATAAGGCGCAGCGGTCGGGCTGAACGGGGGGTTCGTGCACACAGCCCAGCTTGGAGCGAACGACCTACACCGAACTGAGATACCTACAGCGTGAGCTATGAGAAAGCGCCACGCTTCCCGAAGGGAGAAAGGCGGACAGGTATCCGGTAAGCGGCAGGGTCGGAACAGGAGAGCGCACGAGGGAGCTTCCAGGGGGAAACGCCTGGTATCTTTATAGTCCTGTCGGGTTTCGCCACCTCTGACTTGAGCGTCGATTTTTGTGATGCTCGTCAGGGGGGCGGAGCCTATGGAAAAACGCCAGCAACGCGGCCTTTTTACGGTTCCTGGCCTTTTGCTGGCCTTTTGCTCACATGTTCTTTCCTGCGTTATCCCCTGATTCTGTGGATAACCGTATTACCGCCTTTGAGTGAGCTGATACCGCTCGCCGCAGCCGAACGACCGAGCGCAGCGAGTCAGTGAGCGAGGAAGCGGAAGAGCGCCCAATACGCAAACCGCCTCTCCCCGCGCGTTGGCCGATTCATTAATGCAGCTGGCACGACAGGTTTCCCGACTGGAAAGCGGGCAGTGAGCGCAACGCAATTAATGTGAGTTAGCTCACTCATTAGGCACCCCAGGCTTTACACTTTATGCTTCCGGCTCGTATGTTGTGTGGAATTGTGAGCGGATAACAATTTCACACAGGAAACAGCTATGACCATGATTACGCCAAGCGCGCAATTAACCCTCACTAAAGGGAACAAAAGCTGGAGCTCTAGTACGGATTAGAAGCCGCCGAGCGGGTGACAGCCCTCCGAAGGAAGACTCTCCTCCGTGCGTCCTCGTCTTCACCGGTCGCGTTCCTGAAACGCAGATGTGCCTCGCGCCGCACTGCTCCGAACAATAAAGATTCTACAATACTAGCTTTTATGGTTATGAAGAGGAAAAATTGGCAGTAACCTGGCCCCACAAACCTTCAAATGAACGAATCAAATTAACAACCATAGGATGATAATGCGATTAGTTTTTTAGCCTTATTTCTGGGGTAATTAATCAGCGAAGCGATGATTTTTGATCTATTAACAGATATATAAATGCAAAAACTGCATAACCACTTTAACTAATACTTTCAACATTTTCGGTTTGTATTACTTCTTATTCAAATGTAATAAAAGTATCAACAAAAAATTGTTAATATACCTCTATACTTTAACGTCAAGGAGAAAAAACCCCGGATTCTAGAACTAGT	1596	.	MFLLILLLITISSLLLFWTAIRKNNYWKNRGIRGPEPLLIKGNIDSIFGYNNPLSLQLFDWSKKYGRIYGIKNGWFNTLIISEPEMVKELLFDKFEYFHARALCPIIGDVDTNKLIHLFFAKGKRWKRLRSTANPAFSISNLKRVMPIIDDSIKININLLKEAESSGKFVDLHEYFVELAFDIIVRIAMGQKESKQFKSEYCQMARDSVIQISNNIFDYLAFIFPWLGENILEPFVKATGKLRGDPILILMGSIYKAVKQRKEEKMKKNEREGEEDEENLNNKKWVDFIDLFLESEAENNEVELKMSNGTYNKKEKFERYNTLDEIVLNCSLFLLAGFDTTANSLSLIAHNLVIYPEVQKRLFEEIEEICGLEEGEIINYEQLAKLKYADAVFKETLRLCPIATDVVNRKCEETTTLGNITIEKGTFVSVDLFTLHRDKKIWGEDAEEFKPERWLLNENINTPTEYYYPFGGGPRICIGMRLALMEIKMILVHLLRSFELEKCSETVLKPNLAGQAVLNSGKICVKLNLRK	.
32	RP3993	Matα his3Δ1 leu2Δ0 ura3Δ0 lys2Δ0 ho::barcode::hygR	pPR2228	CYP4732A4	Minc3s00026g01690	Meloidogyne incognita	528	.	Twist Inc	pPR2222 (S. cerevisiae CEN-Gal1-URA+ Amp expression vector-this is simply the seqeunced version at Twist that is exactly pLC178 derived from Leah Cowen's lab)	ATGTTGTTAATTTTGATTATTTCTGCTTTCTTCTTGTTCTGGACTGCTATCAGAAAGAACAACTACTGGAAAAACCGTGGTATTCCAGGTCCAGAACCATCTCCATGGAAGGGTAACTTGGACTTGATTTTCAACAAGAACCCCTCTTCTTTGCAATTGTTTGACTGGTCTAAGAAGTACGGCCGTATCTACGGTATCAAAAACGGTTGGTTCAACACTTTAGTCATCTCTGAACCAGAAATGGTCAAGGAATTGTTATTTGATAAATTCGAATCCATGTACGGTCACATGGTTAACCCAATGATTGGTAATGTCAACACCAACTCTATGGTTCATTTGTTTGCTACCAAGGGTAGAAGATGGAAGAGATTAAGACACATTGCTAACCCAGCTTTCTCTACTTTCAACTTGAAGAGAGCTTTGCCAATCATTGATGACACCATCCAAAACAATATCAAGATTTTGAAGAACACTTACTTGCCAGGTAACTATTTGAACATTGTCGATTACTTCACTGAATTGACTTTCGATGTTATCTACAGATTGGCTATGGGTAAGAAGGACTCCAAGGAATTCTGTCAATTGTCCAGAGATACCCTGACAGTCTTCAATAACAACATCTTTGACTACTTGTCTTACATTTTCCCATGGTTAGGTCTGAACGTTTTATCCCCATTCTTGGGTGCTACTGGTAACCTAAGACGTGACCCAGGTCAAATCTTGATTGAACGTATTTACGAAGCCGTCGAACAAAGAAAGGAAGAAAAAATGAAAAAAAACGAAAGAGAAGAAGACGAAGATGAAGAAAACGAAGAAAATTTGAAGAACAAGAAATGGGTTAACTTCATCGACTTGTTCTTGGAATCTGAAGCTGAAAAGGTCGAATTGAAGGAGTACAGTGGAACCTTCAACAGATCCGAAAAGGTTGAAAAGAATGAAAGAAGAAACTCCATCGATGAAATTGTCATGAACTTGTTCTTATTTTTATTGACCGGTTTCGACACTACTGCCAACACCTTGTCACTAATAGCTCACAACTTGGTTTTCTACCCAGAGGTCCAAAAGCGTCTCTTTGAAGAAATTGAAGAAATCTGTGGTTTGGAAGAAGGTGAAATCATCAACTACGAACAATTAGCTAAGCTAAAGTACGCTGATGCTGTCTTCTATGAAACTCAAAGATTGTGCCCAATGGCTGCCGCCGTTGTAAACAGAGTTTGTGAAGAAACCACCACTTTGGGTGACATAACCATCGAAAAGGGTACTGTTGTTTCCGCCGATTTATTCACCTTGCACAGAGACAAGAAGATCTGGGGTGAAGACGCTGAAGAATTCAAGCCAGAAAGATGGTTGTTGAACGAAAACATTAACACTCCAACTGAATACTACTACCCTTTCGGTGGTGGTCCAAGAATCTGTATCGGTATGAAGTTGGGTATGATGGAAATCAAGATGATCTTGGTTCACTTGTTGAGATCTTTCGAATTGAAGAGATGTTGGAAGACCGAAGTTGAATTGAACTTCTCCGGTCAAGTTGTCTTGAACCCAGAAACCATCACTATTCAACTAAAGTCTAGACAAAGAATTTGA	AAGCTTATCGATACCGTCGACCTCGAGTCATGTAATTAGTTATGTCACGCTTACATTCACGCCCTCCCCCCACATCCGCTCTAACCGAAAAGGAAGGAGTTAGACAACCTGAAGTCTAGGTCCCTATTTATTTTTTTATAGTTATGTTAGTATTAAGAACGTTATTTATATTTCAAATTTTTCTTTTTTTTCTGTACAGACGCGTGTACGCATGTAACATTATACTGAAAACCTTGCTTGAGAAGGTTTTGGGACGCTCGAAGGCTTTAATTTGCGGCCGGTACCCAATTCGCCCTATAGTGAGTCGTATTACGCGCGCTCACTGGCCGTCGTTTTACAACGTCGTGACTGGGAAAACCCTGGCGTTACCCAACTTAATCGCCTTGCAGCACATCCCCCCTTTCGCCAGCTGGCGTAATAGCGAAGAGGCCCGCACCGATCGCCCTTCCCAACAGTTGCGCAGCCTGAATGGCGAATGGACGCGCCCTGTAGCGGCGCATTAAGCGCGGCGGGTGTGGTGGTTACGCGCAGCGTGACCGCTACACTTGCCAGCGCCCTAGCGCCCGCTCCTTTCGCTTTCTTCCCTTCCTTTCTCGCCACGTTCGCCGGCTTTCCCCGTCAAGCTCTAAATCGGGGGCTCCCTTTAGGGTTCCGATTTAGTGCTTTACGGCACCTCGACCCCAAAAAACTTGATTAGGGTGATGGTTCACGTAGTGGGCCATCGCCCTGATAGACGGTTTTTCGCCCTTTGACGTTGGAGTCCACGTTCTTTAATAGTGGACTCTTGTTCCAAACTGGAACAACACTCAACCCTATCTCGGTCTATTCTTTTGATTTATAAGGGATTTTGCCGATTTCGGCCTATTGGTTAAAAAATGAGCTGATTTAACAAAAATTTAACGCGAATTTTAACAAAATATTAACGCTTACAATTTCCTGATGCGGTATTTTCTCCTTACGCATCTGTGCGGTATTTCACACCGCATAGGGTAATAACTGATATAATTAAATTGAAGCTCTAATTTGTGAGTTTAGTATACATGCATTTACTTATAATACAGTTTTTTAGTTTTGCTGGCCGCATCTTCTCAAATATGCTTCCCAGCCTGCTTTTCTGTAACGTTCACCCTCTACCTTAGCATCCCTTCCCTTTGCAAATAGTCCTCTTCCAACAATAATAATGTCAGATCCTGTAGAGACCACATCATCCACGGTTCTATACTGTTGACCCAATGCGTCTCCCTTGTCATCTAAACCCACACCGGGTGTCATAATCAACCAATCGTAACCTTCATCTCTTCCACCCATGTCTCTTTGAGCAATAAAGCCGATAACAAAATCTTTGTCGCTCTTCGCAATGTCAACAGTACCCTTAGTATATTCTCCAGTAGATAGGGAGCCCTTGCATGACAATTCTGCTAACATCAAAAGGCCTCTAGGTTCCTTTGTTACTTCTTCTGCCGCCTGCTTCAAACCGCTAACAATACCTGGGCCCACCACACCGTGTGCATTCGTAATGTCTGCCCATTCTGCTATTCTGTATACACCCGCAGAGTACTGCAATTTGACTGTATTACCAATGTCAGCAAATTTTCTGTCTTCGAAGAGTAAAAAATTGTACTTGGCGGATAATGCCTTTAGCGGCTTAACTGTGCCCTCCATGGAAAAATCAGTCAAGATATCCACATGTGTTTTTAGTAAACAAATTTTGGGACCTAATGCTTCAACTAACTCCAGTAATTCCTTGGTGGTACGAACATCCAATGAAGCACACAAGTTTGTTTGCTTTTCGTGCATGATATTAAATAGCTTGGCAGCAACAGGACTAGGATGAGTAGCAGCACGTTCCTTATATGTAGCTTTCGACATGATTTATCTTCGTTTCCTGCAGGTTTTTGTTCTGTGCAGTTGGGTTAAGAATACTGGGCAATTTCATGTTTCTTCAACACTACATATGCGTATATATACCAATCTAAGTCTGTGCTCCTTCCTTCGTTCTTCCTTCTGTTCGGAGATTACCGAATCAAAAAAATTTCAAGGAAACCGAAATCAAAAAAAAGAATAAAAAAAAAATGATGAATTGAAAAGGTGGTATGGTGCACTCTCAGTACAATCTGCTCTGATGCCGCATAGTTAAGCCAGCCCCGACACCCGCCAACACCCGCTGACGCGCCCTGACGGGCTTGTCTGCTCCCGGCATCCGCTTACAGACAAGCTGTGACCGTCTCCGGGAGCTGCATGTGTCAGAGGTTTTCACCGTCATCACCGAAACGCGCGAGACGAAAGGGCCTCGTGATACGCCTATTTTTATAGGTTAATGTCATGATAATAATGGTTTCTTAGACGGATCGCTTGCCTGTAACTTACACGCGCCTCGTATCTTTTAATGATGGAATAATTTGGGAATTTACTCTGTGTTTATTTATTTTTATGTTTTGTATTTGGATTTTAGAAAGTAAATAAAGAAGGTAGAAGAGTTACGGAATGAAGAAAAAAAATAAACAAAGGTTTAAAAAATTTCAACAAAAAGCGTACTTTACATATATATTTATTAGACAAGAAAAGCAGATTAAATAGATATACATTCGATTAACGATAAGTAAAATGTAAAATCACAGGATTTTCGTGTGTGGTCTTCTACACAGACAAGATGAAACAATTCGGCATTAATACCTGAGAGCAGGAAGAGCAAGATAAAAGGTAGTATTTGTTGGCGATCCCCCTAGAGTCTTTTACATCTTCGGAAAACAAAAACTATTTTTTCTTTAATTTCTTTTTTTACTTTCTATTTTTAATTTATATATTTATATTAAAAAATTTAAATTATAATTATTTTTATAGCACGTGATGAAAAGGACCCAGGTGGCACTTTTCGGGGAAATGTGCGCGGAACCCCTATTTGTTTATTTTTCTAAATACATTCAAATATGTATCCGCTCATGAGACAATAACCCTGATAAATGCTTCAATAATATTGAAAAAGGAAGAGTATGAGTATTCAACATTTCCGTGTCGCCCTTATTCCCTTTTTTGCGGCATTTTGCCTTCCTGTTTTTGCTCACCCAGAAACGCTGGTGAAAGTAAAAGATGCTGAAGATCAGTTGGGTGCACGAGTGGGTTACATCGAACTGGATCTCAACAGCGGTAAGATCCTTGAGAGTTTTCGCCCCGAAGAACGTTTTCCAATGATGAGCACTTTTAAAGTTCTGCTATGTGGCGCGGTATTATCCCGTATTGACGCCGGGCAAGAGCAACTCGGTCGCCGCATACACTATTCTCAGAATGACTTGGTTGAGTACTCACCAGTCACAGAAAAGCATCTTACGGATGGCATGACAGTAAGAGAATTATGCAGTGCTGCCATAACCATGAGTGATAACACTGCGGCCAACTTACTTCTGACAACGATCGGAGGACCGAAGGAGCTAACCGCTTTTTTGCACAACATGGGGGATCATGTAACTCGCCTTGATCGTTGGGAACCGGAGCTGAATGAAGCCATACCAAACGACGAGCGTGACACCACGATGCCTGTAGCAATGGCAACAACGTTGCGCAAACTATTAACTGGCGAACTACTTACTCTAGCTTCCCGGCAACAATTAATAGACTGGATGGAGGCGGATAAAGTTGCAGGACCACTTCTGCGCTCGGCCCTTCCGGCTGGCTGGTTTATTGCTGATAAATCTGGAGCCGGTGAGCGTGGGTCTCGCGGTATCATTGCAGCACTGGGGCCAGATGGTAAGCCCTCCCGTATCGTAGTTATCTACACGACGGGGAGTCAGGCAACTATGGATGAACGAAATAGACAGATCGCTGAGATAGGTGCCTCACTGATTAAGCATTGGTAACTGTCAGACCAAGTTTACTCATATATACTTTAGATTGATTTAAAACTTCATTTTTAATTTAAAAGGATCTAGGTGAAGATCCTTTTTGATAATCTCATGACCAAAATCCCTTAACGTGAGTTTTCGTTCCACTGAGCGTCAGACCCCGTAGAAAAGATCAAAGGATCTTCTTGAGATCCTTTTTTTCTGCGCGTAATCTGCTGCTTGCAAACAAAAAAACCACCGCTACCAGCGGTGGTTTGTTTGCCGGATCAAGAGCTACCAACTCTTTTTCCGAAGGTAACTGGCTTCAGCAGAGCGCAGATACCAAATACTGTTCTTCTAGTGTAGCCGTAGTTAGGCCACCACTTCAAGAACTCTGTAGCACCGCCTACATACCTCGCTCTGCTAATCCTGTTACCAGTGGCTGCTGCCAGTGGCGATAAGTCGTGTCTTACCGGGTTGGACTCAAGACGATAGTTACCGGATAAGGCGCAGCGGTCGGGCTGAACGGGGGGTTCGTGCACACAGCCCAGCTTGGAGCGAACGACCTACACCGAACTGAGATACCTACAGCGTGAGCTATGAGAAAGCGCCACGCTTCCCGAAGGGAGAAAGGCGGACAGGTATCCGGTAAGCGGCAGGGTCGGAACAGGAGAGCGCACGAGGGAGCTTCCAGGGGGAAACGCCTGGTATCTTTATAGTCCTGTCGGGTTTCGCCACCTCTGACTTGAGCGTCGATTTTTGTGATGCTCGTCAGGGGGGCGGAGCCTATGGAAAAACGCCAGCAACGCGGCCTTTTTACGGTTCCTGGCCTTTTGCTGGCCTTTTGCTCACATGTTCTTTCCTGCGTTATCCCCTGATTCTGTGGATAACCGTATTACCGCCTTTGAGTGAGCTGATACCGCTCGCCGCAGCCGAACGACCGAGCGCAGCGAGTCAGTGAGCGAGGAAGCGGAAGAGCGCCCAATACGCAAACCGCCTCTCCCCGCGCGTTGGCCGATTCATTAATGCAGCTGGCACGACAGGTTTCCCGACTGGAAAGCGGGCAGTGAGCGCAACGCAATTAATGTGAGTTAGCTCACTCATTAGGCACCCCAGGCTTTACACTTTATGCTTCCGGCTCGTATGTTGTGTGGAATTGTGAGCGGATAACAATTTCACACAGGAAACAGCTATGACCATGATTACGCCAAGCGCGCAATTAACCCTCACTAAAGGGAACAAAAGCTGGAGCTCTAGTACGGATTAGAAGCCGCCGAGCGGGTGACAGCCCTCCGAAGGAAGACTCTCCTCCGTGCGTCCTCGTCTTCACCGGTCGCGTTCCTGAAACGCAGATGTGCCTCGCGCCGCACTGCTCCGAACAATAAAGATTCTACAATACTAGCTTTTATGGTTATGAAGAGGAAAAATTGGCAGTAACCTGGCCCCACAAACCTTCAAATGAACGAATCAAATTAACAACCATAGGATGATAATGCGATTAGTTTTTTAGCCTTATTTCTGGGGTAATTAATCAGCGAAGCGATGATTTTTGATCTATTAACAGATATATAAATGCAAAAACTGCATAACCACTTTAACTAATACTTTCAACATTTTCGGTTTGTATTACTTCTTATTCAAATGTAATAAAAGTATCAACAAAAAATTGTTAATATACCTCTATACTTTAACGTCAAGGAGAAAAAACCCCGGATTCTAGAACTAGT	1587	.	MLLILIISAFFLFWTAIRKNNYWKNRGIPGPEPSPWKGNLDLIFNKNPSSLQLFDWSKKYGRIYGIKNGWFNTLVISEPEMVKELLFDKFESMYGHMVNPMIGNVNTNSMVHLFATKGRRWKRLRHIANPAFSTFNLKRALPIIDDTIQNNIKILKNTYLPGNYLNIVDYFTELTFDVIYRLAMGKKDSKEFCQLSRDTLTVFNNNIFDYLSYIFPWLGLNVLSPFLGATGNLRRDPGQILIERIYEAVEQRKEEKMKKNEREEDEDEENEENLKNKKWVNFIDLFLESEAEKVELKEYSGTFNRSEKVEKNERRNSIDEIVMNLFLFLLTGFDTTANTLSLIAHNLVFYPEVQKRLFEEIEEICGLEEGEIINYEQLAKLKYADAVFYETQRLCPMAAAVVNRVCEETTTLGDITIEKGTVVSADLFTLHRDKKIWGEDAEEFKPERWLLNENINTPTEYYYPFGGGPRICIGMKLGMMEIKMILVHLLRSFELKRCWKTEVELNFSGQVVLNPETITIQLKSRQRI	.
33	RP3994	Matα his3Δ1 leu2Δ0 ura3Δ0 lys2Δ0 ho::barcode::hygR	pPR2229	CYP4732A5	Minc3s01834g26622	Meloidogyne incognita	531	.	Twist Inc	pPR2222 (S. cerevisiae CEN-Gal1-URA+ Amp expression vector-this is simply the seqeunced version at Twist that is exactly pLC178 derived from Leah Cowen's lab)	ATGTTCTTGTTAATTTTGCTGTTGATCACCATTTCCTCCTTGTTGTTGTTCTGGTCTGCCAAGAGAAAGTCCAACTACTGGAAGAACAGAGGTATTCCAGGTCCAGAACCATTGCCAATCAAGGGTAACATCGACCTGATCTTCGGTAACAAGAACCCATTCAGTTTGCAATTGTCCAACTGGTCTAAGAAATACGGTAGAATTTACGGTATCAAGCACGGTTGGAACAACGTCTTGGTTGTCTCTGAACCAAAGATGGTTAAGGAATTATTGGTCGAAAAGTTCGAATATTTCCACGGTAGATTCTTGTGCCCAATTGTTGGTGACGTCGATACTAACAAGTTCATTCACTTGTTCTTCGCTAAGGGTAAGAGATGGAAACGTTTGAGATCCATTGCAAACCCAGCTTTCTCGATTTCCAACCTAAAGCGTATCATGCCAATCATCGAAGACTCTATCAAGATAAACATCAACTTGTTGAAAGAAGCCGAAGCCTCTGGTAAGTGCGTTGACTTGCACGAATACTTCGTCGAATTGGCTTTTGATATCATTGCCAGAATTGCTTTGGGTCAACGTGAATCCAAGCAATTCAAGAGCGAATACTGTCAAATCGCTCAAGATACATTCGTCTACGTTTCCAACAACATCTTTGACTACATCTCTTTCATCTTCCCATGGATCGGTGAAAATATATTGGAGCCTTTTGTTAGAGCTACCGGTAAGATCAGAGGTGACCCAAACATGATCCTAATTGATAAGTTGACCAAGGCTGTCAAGCAAAGAAAGGAAGAGAGAATGAAGAAAAATGAAAGAGAAGAAGAAGAAAACGAAGAAAACTTGAACAACAAGAAGAGAGTTGATTTTATCGACTTGTTCTTGGAATCTGAAGCTGAAAAGAACGAAATTGAATTTAAGACCTCTAACGGTACTTACAACAAGAAGGAAAAATTCGAAAGATGTAACACTTTGGAAGAAATGGTCTTGAACTGTTTGCTCTTTTTAGCTGCTGGTTTCGACACTACTGCTAACACCTTATCTTTGATTGCTCACGACTTAGTTTTCAACCCTCAAGTTCAAAAGCGTCTATTCGAAGAAATTGAAGAAATCTGTGGTTTGGAAGAAGGTGAAATGATTGACTACGAACAATTGTCTAAGTTGAAGTACATGGACGCTGTACTTAAGGAAACTTTGAGATTGTGTCCAATTGCCAACGATGTTGTTAACAGAAAATGTGAAGAAACCACCACCTTGGGAGATATCACTATCGAAAAGGGTACTTACGTCTCTGCTGATTTGTTCTCCTTACATAGAGACAAGAAAGTCTGGGGTGAAGATGCTGAAGAATTTAAGCCAGAACGGTGGCTCTTAAACGACAACATTAACACTTCTACTGAATATTACTACCCATTCGGTGGTGGTCCAAGAATCTGTATCGGTATGAGATTAGCTATGATGGACATTAAGATGGTTTTGGTCCATTTATTGCGTTCATTTGAACTCGAAAGATGTTCTGAAACTTTCATTAAACCAAATTTGACTGGTCAAGGTGTTTTGAACTCTGGCAAGATCTTCGTTAAATTGAATTTGAGAAAGTGA	AAGCTTATCGATACCGTCGACCTCGAGTCATGTAATTAGTTATGTCACGCTTACATTCACGCCCTCCCCCCACATCCGCTCTAACCGAAAAGGAAGGAGTTAGACAACCTGAAGTCTAGGTCCCTATTTATTTTTTTATAGTTATGTTAGTATTAAGAACGTTATTTATATTTCAAATTTTTCTTTTTTTTCTGTACAGACGCGTGTACGCATGTAACATTATACTGAAAACCTTGCTTGAGAAGGTTTTGGGACGCTCGAAGGCTTTAATTTGCGGCCGGTACCCAATTCGCCCTATAGTGAGTCGTATTACGCGCGCTCACTGGCCGTCGTTTTACAACGTCGTGACTGGGAAAACCCTGGCGTTACCCAACTTAATCGCCTTGCAGCACATCCCCCCTTTCGCCAGCTGGCGTAATAGCGAAGAGGCCCGCACCGATCGCCCTTCCCAACAGTTGCGCAGCCTGAATGGCGAATGGACGCGCCCTGTAGCGGCGCATTAAGCGCGGCGGGTGTGGTGGTTACGCGCAGCGTGACCGCTACACTTGCCAGCGCCCTAGCGCCCGCTCCTTTCGCTTTCTTCCCTTCCTTTCTCGCCACGTTCGCCGGCTTTCCCCGTCAAGCTCTAAATCGGGGGCTCCCTTTAGGGTTCCGATTTAGTGCTTTACGGCACCTCGACCCCAAAAAACTTGATTAGGGTGATGGTTCACGTAGTGGGCCATCGCCCTGATAGACGGTTTTTCGCCCTTTGACGTTGGAGTCCACGTTCTTTAATAGTGGACTCTTGTTCCAAACTGGAACAACACTCAACCCTATCTCGGTCTATTCTTTTGATTTATAAGGGATTTTGCCGATTTCGGCCTATTGGTTAAAAAATGAGCTGATTTAACAAAAATTTAACGCGAATTTTAACAAAATATTAACGCTTACAATTTCCTGATGCGGTATTTTCTCCTTACGCATCTGTGCGGTATTTCACACCGCATAGGGTAATAACTGATATAATTAAATTGAAGCTCTAATTTGTGAGTTTAGTATACATGCATTTACTTATAATACAGTTTTTTAGTTTTGCTGGCCGCATCTTCTCAAATATGCTTCCCAGCCTGCTTTTCTGTAACGTTCACCCTCTACCTTAGCATCCCTTCCCTTTGCAAATAGTCCTCTTCCAACAATAATAATGTCAGATCCTGTAGAGACCACATCATCCACGGTTCTATACTGTTGACCCAATGCGTCTCCCTTGTCATCTAAACCCACACCGGGTGTCATAATCAACCAATCGTAACCTTCATCTCTTCCACCCATGTCTCTTTGAGCAATAAAGCCGATAACAAAATCTTTGTCGCTCTTCGCAATGTCAACAGTACCCTTAGTATATTCTCCAGTAGATAGGGAGCCCTTGCATGACAATTCTGCTAACATCAAAAGGCCTCTAGGTTCCTTTGTTACTTCTTCTGCCGCCTGCTTCAAACCGCTAACAATACCTGGGCCCACCACACCGTGTGCATTCGTAATGTCTGCCCATTCTGCTATTCTGTATACACCCGCAGAGTACTGCAATTTGACTGTATTACCAATGTCAGCAAATTTTCTGTCTTCGAAGAGTAAAAAATTGTACTTGGCGGATAATGCCTTTAGCGGCTTAACTGTGCCCTCCATGGAAAAATCAGTCAAGATATCCACATGTGTTTTTAGTAAACAAATTTTGGGACCTAATGCTTCAACTAACTCCAGTAATTCCTTGGTGGTACGAACATCCAATGAAGCACACAAGTTTGTTTGCTTTTCGTGCATGATATTAAATAGCTTGGCAGCAACAGGACTAGGATGAGTAGCAGCACGTTCCTTATATGTAGCTTTCGACATGATTTATCTTCGTTTCCTGCAGGTTTTTGTTCTGTGCAGTTGGGTTAAGAATACTGGGCAATTTCATGTTTCTTCAACACTACATATGCGTATATATACCAATCTAAGTCTGTGCTCCTTCCTTCGTTCTTCCTTCTGTTCGGAGATTACCGAATCAAAAAAATTTCAAGGAAACCGAAATCAAAAAAAAGAATAAAAAAAAAATGATGAATTGAAAAGGTGGTATGGTGCACTCTCAGTACAATCTGCTCTGATGCCGCATAGTTAAGCCAGCCCCGACACCCGCCAACACCCGCTGACGCGCCCTGACGGGCTTGTCTGCTCCCGGCATCCGCTTACAGACAAGCTGTGACCGTCTCCGGGAGCTGCATGTGTCAGAGGTTTTCACCGTCATCACCGAAACGCGCGAGACGAAAGGGCCTCGTGATACGCCTATTTTTATAGGTTAATGTCATGATAATAATGGTTTCTTAGACGGATCGCTTGCCTGTAACTTACACGCGCCTCGTATCTTTTAATGATGGAATAATTTGGGAATTTACTCTGTGTTTATTTATTTTTATGTTTTGTATTTGGATTTTAGAAAGTAAATAAAGAAGGTAGAAGAGTTACGGAATGAAGAAAAAAAATAAACAAAGGTTTAAAAAATTTCAACAAAAAGCGTACTTTACATATATATTTATTAGACAAGAAAAGCAGATTAAATAGATATACATTCGATTAACGATAAGTAAAATGTAAAATCACAGGATTTTCGTGTGTGGTCTTCTACACAGACAAGATGAAACAATTCGGCATTAATACCTGAGAGCAGGAAGAGCAAGATAAAAGGTAGTATTTGTTGGCGATCCCCCTAGAGTCTTTTACATCTTCGGAAAACAAAAACTATTTTTTCTTTAATTTCTTTTTTTACTTTCTATTTTTAATTTATATATTTATATTAAAAAATTTAAATTATAATTATTTTTATAGCACGTGATGAAAAGGACCCAGGTGGCACTTTTCGGGGAAATGTGCGCGGAACCCCTATTTGTTTATTTTTCTAAATACATTCAAATATGTATCCGCTCATGAGACAATAACCCTGATAAATGCTTCAATAATATTGAAAAAGGAAGAGTATGAGTATTCAACATTTCCGTGTCGCCCTTATTCCCTTTTTTGCGGCATTTTGCCTTCCTGTTTTTGCTCACCCAGAAACGCTGGTGAAAGTAAAAGATGCTGAAGATCAGTTGGGTGCACGAGTGGGTTACATCGAACTGGATCTCAACAGCGGTAAGATCCTTGAGAGTTTTCGCCCCGAAGAACGTTTTCCAATGATGAGCACTTTTAAAGTTCTGCTATGTGGCGCGGTATTATCCCGTATTGACGCCGGGCAAGAGCAACTCGGTCGCCGCATACACTATTCTCAGAATGACTTGGTTGAGTACTCACCAGTCACAGAAAAGCATCTTACGGATGGCATGACAGTAAGAGAATTATGCAGTGCTGCCATAACCATGAGTGATAACACTGCGGCCAACTTACTTCTGACAACGATCGGAGGACCGAAGGAGCTAACCGCTTTTTTGCACAACATGGGGGATCATGTAACTCGCCTTGATCGTTGGGAACCGGAGCTGAATGAAGCCATACCAAACGACGAGCGTGACACCACGATGCCTGTAGCAATGGCAACAACGTTGCGCAAACTATTAACTGGCGAACTACTTACTCTAGCTTCCCGGCAACAATTAATAGACTGGATGGAGGCGGATAAAGTTGCAGGACCACTTCTGCGCTCGGCCCTTCCGGCTGGCTGGTTTATTGCTGATAAATCTGGAGCCGGTGAGCGTGGGTCTCGCGGTATCATTGCAGCACTGGGGCCAGATGGTAAGCCCTCCCGTATCGTAGTTATCTACACGACGGGGAGTCAGGCAACTATGGATGAACGAAATAGACAGATCGCTGAGATAGGTGCCTCACTGATTAAGCATTGGTAACTGTCAGACCAAGTTTACTCATATATACTTTAGATTGATTTAAAACTTCATTTTTAATTTAAAAGGATCTAGGTGAAGATCCTTTTTGATAATCTCATGACCAAAATCCCTTAACGTGAGTTTTCGTTCCACTGAGCGTCAGACCCCGTAGAAAAGATCAAAGGATCTTCTTGAGATCCTTTTTTTCTGCGCGTAATCTGCTGCTTGCAAACAAAAAAACCACCGCTACCAGCGGTGGTTTGTTTGCCGGATCAAGAGCTACCAACTCTTTTTCCGAAGGTAACTGGCTTCAGCAGAGCGCAGATACCAAATACTGTTCTTCTAGTGTAGCCGTAGTTAGGCCACCACTTCAAGAACTCTGTAGCACCGCCTACATACCTCGCTCTGCTAATCCTGTTACCAGTGGCTGCTGCCAGTGGCGATAAGTCGTGTCTTACCGGGTTGGACTCAAGACGATAGTTACCGGATAAGGCGCAGCGGTCGGGCTGAACGGGGGGTTCGTGCACACAGCCCAGCTTGGAGCGAACGACCTACACCGAACTGAGATACCTACAGCGTGAGCTATGAGAAAGCGCCACGCTTCCCGAAGGGAGAAAGGCGGACAGGTATCCGGTAAGCGGCAGGGTCGGAACAGGAGAGCGCACGAGGGAGCTTCCAGGGGGAAACGCCTGGTATCTTTATAGTCCTGTCGGGTTTCGCCACCTCTGACTTGAGCGTCGATTTTTGTGATGCTCGTCAGGGGGGCGGAGCCTATGGAAAAACGCCAGCAACGCGGCCTTTTTACGGTTCCTGGCCTTTTGCTGGCCTTTTGCTCACATGTTCTTTCCTGCGTTATCCCCTGATTCTGTGGATAACCGTATTACCGCCTTTGAGTGAGCTGATACCGCTCGCCGCAGCCGAACGACCGAGCGCAGCGAGTCAGTGAGCGAGGAAGCGGAAGAGCGCCCAATACGCAAACCGCCTCTCCCCGCGCGTTGGCCGATTCATTAATGCAGCTGGCACGACAGGTTTCCCGACTGGAAAGCGGGCAGTGAGCGCAACGCAATTAATGTGAGTTAGCTCACTCATTAGGCACCCCAGGCTTTACACTTTATGCTTCCGGCTCGTATGTTGTGTGGAATTGTGAGCGGATAACAATTTCACACAGGAAACAGCTATGACCATGATTACGCCAAGCGCGCAATTAACCCTCACTAAAGGGAACAAAAGCTGGAGCTCTAGTACGGATTAGAAGCCGCCGAGCGGGTGACAGCCCTCCGAAGGAAGACTCTCCTCCGTGCGTCCTCGTCTTCACCGGTCGCGTTCCTGAAACGCAGATGTGCCTCGCGCCGCACTGCTCCGAACAATAAAGATTCTACAATACTAGCTTTTATGGTTATGAAGAGGAAAAATTGGCAGTAACCTGGCCCCACAAACCTTCAAATGAACGAATCAAATTAACAACCATAGGATGATAATGCGATTAGTTTTTTAGCCTTATTTCTGGGGTAATTAATCAGCGAAGCGATGATTTTTGATCTATTAACAGATATATAAATGCAAAAACTGCATAACCACTTTAACTAATACTTTCAACATTTTCGGTTTGTATTACTTCTTATTCAAATGTAATAAAAGTATCAACAAAAAATTGTTAATATACCTCTATACTTTAACGTCAAGGAGAAAAAACCCCGGATTCTAGAACTAGT	1596	.	MFLLILLLITISSLLLFWSAKRKSNYWKNRGIPGPEPLPIKGNIDLIFGNKNPFSLQLSNWSKKYGRIYGIKHGWNNVLVVSEPKMVKELLVEKFEYFHGRFLCPIVGDVDTNKFIHLFFAKGKRWKRLRSIANPAFSISNLKRIMPIIEDSIKININLLKEAEASGKCVDLHEYFVELAFDIIARIALGQRESKQFKSEYCQIAQDTFVYVSNNIFDYISFIFPWIGENILEPFVRATGKIRGDPNMILIDKLTKAVKQRKEERMKKNEREEEENEENLNNKKRVDFIDLFLESEAEKNEIEFKTSNGTYNKKEKFERCNTLEEMVLNCLLFLAAGFDTTANTLSLIAHDLVFNPQVQKRLFEEIEEICGLEEGEMIDYEQLSKLKYMDAVLKETLRLCPIANDVVNRKCEETTTLGDITIEKGTYVSADLFSLHRDKKVWGEDAEEFKPERWLLNDNINTSTEYYYPFGGGPRICIGMRLAMMDIKMVLVHLLRSFELERCSETFIKPNLTGQGVLNSGKIFVKLNLRK	.
34	RP3995	Matα his3Δ1 leu2Δ0 ura3Δ0 lys2Δ0 ho::barcode::hygR	pPR2230	CYP4732A6	Minc3s00532g13848	Meloidogyne incognita	539	.	Twist Inc	pPR2222 (S. cerevisiae CEN-Gal1-URA+ Amp expression vector-this is simply the seqeunced version at Twist that is exactly pLC178 derived from Leah Cowen's lab)	ATGTTCCTGTTAATCTTGTTATTGATTACTATCTCTTCTTTGTTGCTCTTCTGGACCGTCAAGAGAAAGTCCAACTACTGGAAGAACAGAGGTATCCCAGGTCCAAAGCCATTGTTGATTAAAGGAAATATCGACTTGATTTTTGGTAAAAAGAACCCTTTCTTGTTGCAATTGTTCAACTGGTCTAAGAAATATGGTAGAATCTACGGTATTAAGCACGGTTGGTTGAACGTTTTGGTTGTTTCTGAACCAAACTTGGTTAAGGAATTATTAGTCGAAAAGTTTGAATATTTCCACGGTAGGTTTCTATGCCCAATTATTGGTGACGTTGACACCAACAAGTTCATCCATTTGTTCTTTGCTAAGGGTAAGAGATGGAAGCGTTTGAGATCCATTGCCAACCCAGCTTTCTCCATCTCCAACCTTAAACGTATCATGCCAATCATCGAGGATTCTATCAAGATTAACATTAACTTGTTGAAGGAAGCTGAATCCTCTGGTAAGTGTGTCGATTTGCACGAATACTTCGTTGAATTGGCCTTCGATATTATTGCCAGAATCGCTATGGGTCAAAGAGACTCCAAACAATTCAAGTCTGAATACTGTCAAATCGCCGTTGACATCTTCGCTTACTTCAACACAACTATTTTTGACTACATCTCTTTCATTTTCCCATGGATTGGTGTCAACATTTTGGAACCATTCGTCAGAGCTACCGGTAAGTACAGAGGTGACCCTAACATTATATTGATTGACAAGATTACTAAGGCTATCAAGCAAAGAAAGGAAGAAAAGATGAAGAAGAACGAAAGAGAAGAAGAAGAAAATGAAGAAAACTTGAACAATAAGAAGTGGGTTGATTTCATCGACTTGTTCTTGGAATCTGAAGCCGAAAACAACGAAATCGAATTTAAGATTTCTAACGGTACTTACAACAAGAAAGAAAAATTCGAAAGAGGTAACACTTTGGAAGAAATGGTTTTGAACTCTGTCTTGTTTTTGTTGGCTGGTTTCGACACTACTGCCAACACTTTGACCTTGATTGCTCACAACTTGGTTATCAACCCACAAGTTCAAAAGCTCTCCTTCGAAGAAATTGAAGAGATTTGTGAATTAGAAGAAGGTGAAATCATCGACTACGAACAATTGTCCAAGTTGAAGTACATGGATGCTGTCTTGAGAGAAACTTTGAGATTGTGTCCAGTTGGTGATGTTAACAGAAGATGTGAAGAAACCACCACCTTAGGCGACATCACCATTGAAAAGGGTACTTACCAAGGTTGGGCTATTAGTCATTTCAGAATCTCACATTTGTCTCACTTCTTGGCTAGAAAGGTTTCCCACTCTGCTTTCCGTTTTTTGGTCCAAATGAGAAACTTATTCAGATTCTTCTTAAACCCAGGTACTTACGTTGCTGCTGACTTGTTCACCCTCCACAGAGATAAGAAGGTCTGGGGTGAAGACGCTGAAGAATTTAAGCCAGAACGTTGGTTCTTGAACGAAAACATCAATACTCCAACTGAATACTACTACCCATTCGGTGGTGGTCCAAGAATCTGTATCGGTATGAGATTGGCTATGATGGACATCAAGATGGTCTTGGTCCACTTGTTGCGTTGA	AAGCTTATCGATACCGTCGACCTCGAGTCATGTAATTAGTTATGTCACGCTTACATTCACGCCCTCCCCCCACATCCGCTCTAACCGAAAAGGAAGGAGTTAGACAACCTGAAGTCTAGGTCCCTATTTATTTTTTTATAGTTATGTTAGTATTAAGAACGTTATTTATATTTCAAATTTTTCTTTTTTTTCTGTACAGACGCGTGTACGCATGTAACATTATACTGAAAACCTTGCTTGAGAAGGTTTTGGGACGCTCGAAGGCTTTAATTTGCGGCCGGTACCCAATTCGCCCTATAGTGAGTCGTATTACGCGCGCTCACTGGCCGTCGTTTTACAACGTCGTGACTGGGAAAACCCTGGCGTTACCCAACTTAATCGCCTTGCAGCACATCCCCCCTTTCGCCAGCTGGCGTAATAGCGAAGAGGCCCGCACCGATCGCCCTTCCCAACAGTTGCGCAGCCTGAATGGCGAATGGACGCGCCCTGTAGCGGCGCATTAAGCGCGGCGGGTGTGGTGGTTACGCGCAGCGTGACCGCTACACTTGCCAGCGCCCTAGCGCCCGCTCCTTTCGCTTTCTTCCCTTCCTTTCTCGCCACGTTCGCCGGCTTTCCCCGTCAAGCTCTAAATCGGGGGCTCCCTTTAGGGTTCCGATTTAGTGCTTTACGGCACCTCGACCCCAAAAAACTTGATTAGGGTGATGGTTCACGTAGTGGGCCATCGCCCTGATAGACGGTTTTTCGCCCTTTGACGTTGGAGTCCACGTTCTTTAATAGTGGACTCTTGTTCCAAACTGGAACAACACTCAACCCTATCTCGGTCTATTCTTTTGATTTATAAGGGATTTTGCCGATTTCGGCCTATTGGTTAAAAAATGAGCTGATTTAACAAAAATTTAACGCGAATTTTAACAAAATATTAACGCTTACAATTTCCTGATGCGGTATTTTCTCCTTACGCATCTGTGCGGTATTTCACACCGCATAGGGTAATAACTGATATAATTAAATTGAAGCTCTAATTTGTGAGTTTAGTATACATGCATTTACTTATAATACAGTTTTTTAGTTTTGCTGGCCGCATCTTCTCAAATATGCTTCCCAGCCTGCTTTTCTGTAACGTTCACCCTCTACCTTAGCATCCCTTCCCTTTGCAAATAGTCCTCTTCCAACAATAATAATGTCAGATCCTGTAGAGACCACATCATCCACGGTTCTATACTGTTGACCCAATGCGTCTCCCTTGTCATCTAAACCCACACCGGGTGTCATAATCAACCAATCGTAACCTTCATCTCTTCCACCCATGTCTCTTTGAGCAATAAAGCCGATAACAAAATCTTTGTCGCTCTTCGCAATGTCAACAGTACCCTTAGTATATTCTCCAGTAGATAGGGAGCCCTTGCATGACAATTCTGCTAACATCAAAAGGCCTCTAGGTTCCTTTGTTACTTCTTCTGCCGCCTGCTTCAAACCGCTAACAATACCTGGGCCCACCACACCGTGTGCATTCGTAATGTCTGCCCATTCTGCTATTCTGTATACACCCGCAGAGTACTGCAATTTGACTGTATTACCAATGTCAGCAAATTTTCTGTCTTCGAAGAGTAAAAAATTGTACTTGGCGGATAATGCCTTTAGCGGCTTAACTGTGCCCTCCATGGAAAAATCAGTCAAGATATCCACATGTGTTTTTAGTAAACAAATTTTGGGACCTAATGCTTCAACTAACTCCAGTAATTCCTTGGTGGTACGAACATCCAATGAAGCACACAAGTTTGTTTGCTTTTCGTGCATGATATTAAATAGCTTGGCAGCAACAGGACTAGGATGAGTAGCAGCACGTTCCTTATATGTAGCTTTCGACATGATTTATCTTCGTTTCCTGCAGGTTTTTGTTCTGTGCAGTTGGGTTAAGAATACTGGGCAATTTCATGTTTCTTCAACACTACATATGCGTATATATACCAATCTAAGTCTGTGCTCCTTCCTTCGTTCTTCCTTCTGTTCGGAGATTACCGAATCAAAAAAATTTCAAGGAAACCGAAATCAAAAAAAAGAATAAAAAAAAAATGATGAATTGAAAAGGTGGTATGGTGCACTCTCAGTACAATCTGCTCTGATGCCGCATAGTTAAGCCAGCCCCGACACCCGCCAACACCCGCTGACGCGCCCTGACGGGCTTGTCTGCTCCCGGCATCCGCTTACAGACAAGCTGTGACCGTCTCCGGGAGCTGCATGTGTCAGAGGTTTTCACCGTCATCACCGAAACGCGCGAGACGAAAGGGCCTCGTGATACGCCTATTTTTATAGGTTAATGTCATGATAATAATGGTTTCTTAGACGGATCGCTTGCCTGTAACTTACACGCGCCTCGTATCTTTTAATGATGGAATAATTTGGGAATTTACTCTGTGTTTATTTATTTTTATGTTTTGTATTTGGATTTTAGAAAGTAAATAAAGAAGGTAGAAGAGTTACGGAATGAAGAAAAAAAATAAACAAAGGTTTAAAAAATTTCAACAAAAAGCGTACTTTACATATATATTTATTAGACAAGAAAAGCAGATTAAATAGATATACATTCGATTAACGATAAGTAAAATGTAAAATCACAGGATTTTCGTGTGTGGTCTTCTACACAGACAAGATGAAACAATTCGGCATTAATACCTGAGAGCAGGAAGAGCAAGATAAAAGGTAGTATTTGTTGGCGATCCCCCTAGAGTCTTTTACATCTTCGGAAAACAAAAACTATTTTTTCTTTAATTTCTTTTTTTACTTTCTATTTTTAATTTATATATTTATATTAAAAAATTTAAATTATAATTATTTTTATAGCACGTGATGAAAAGGACCCAGGTGGCACTTTTCGGGGAAATGTGCGCGGAACCCCTATTTGTTTATTTTTCTAAATACATTCAAATATGTATCCGCTCATGAGACAATAACCCTGATAAATGCTTCAATAATATTGAAAAAGGAAGAGTATGAGTATTCAACATTTCCGTGTCGCCCTTATTCCCTTTTTTGCGGCATTTTGCCTTCCTGTTTTTGCTCACCCAGAAACGCTGGTGAAAGTAAAAGATGCTGAAGATCAGTTGGGTGCACGAGTGGGTTACATCGAACTGGATCTCAACAGCGGTAAGATCCTTGAGAGTTTTCGCCCCGAAGAACGTTTTCCAATGATGAGCACTTTTAAAGTTCTGCTATGTGGCGCGGTATTATCCCGTATTGACGCCGGGCAAGAGCAACTCGGTCGCCGCATACACTATTCTCAGAATGACTTGGTTGAGTACTCACCAGTCACAGAAAAGCATCTTACGGATGGCATGACAGTAAGAGAATTATGCAGTGCTGCCATAACCATGAGTGATAACACTGCGGCCAACTTACTTCTGACAACGATCGGAGGACCGAAGGAGCTAACCGCTTTTTTGCACAACATGGGGGATCATGTAACTCGCCTTGATCGTTGGGAACCGGAGCTGAATGAAGCCATACCAAACGACGAGCGTGACACCACGATGCCTGTAGCAATGGCAACAACGTTGCGCAAACTATTAACTGGCGAACTACTTACTCTAGCTTCCCGGCAACAATTAATAGACTGGATGGAGGCGGATAAAGTTGCAGGACCACTTCTGCGCTCGGCCCTTCCGGCTGGCTGGTTTATTGCTGATAAATCTGGAGCCGGTGAGCGTGGGTCTCGCGGTATCATTGCAGCACTGGGGCCAGATGGTAAGCCCTCCCGTATCGTAGTTATCTACACGACGGGGAGTCAGGCAACTATGGATGAACGAAATAGACAGATCGCTGAGATAGGTGCCTCACTGATTAAGCATTGGTAACTGTCAGACCAAGTTTACTCATATATACTTTAGATTGATTTAAAACTTCATTTTTAATTTAAAAGGATCTAGGTGAAGATCCTTTTTGATAATCTCATGACCAAAATCCCTTAACGTGAGTTTTCGTTCCACTGAGCGTCAGACCCCGTAGAAAAGATCAAAGGATCTTCTTGAGATCCTTTTTTTCTGCGCGTAATCTGCTGCTTGCAAACAAAAAAACCACCGCTACCAGCGGTGGTTTGTTTGCCGGATCAAGAGCTACCAACTCTTTTTCCGAAGGTAACTGGCTTCAGCAGAGCGCAGATACCAAATACTGTTCTTCTAGTGTAGCCGTAGTTAGGCCACCACTTCAAGAACTCTGTAGCACCGCCTACATACCTCGCTCTGCTAATCCTGTTACCAGTGGCTGCTGCCAGTGGCGATAAGTCGTGTCTTACCGGGTTGGACTCAAGACGATAGTTACCGGATAAGGCGCAGCGGTCGGGCTGAACGGGGGGTTCGTGCACACAGCCCAGCTTGGAGCGAACGACCTACACCGAACTGAGATACCTACAGCGTGAGCTATGAGAAAGCGCCACGCTTCCCGAAGGGAGAAAGGCGGACAGGTATCCGGTAAGCGGCAGGGTCGGAACAGGAGAGCGCACGAGGGAGCTTCCAGGGGGAAACGCCTGGTATCTTTATAGTCCTGTCGGGTTTCGCCACCTCTGACTTGAGCGTCGATTTTTGTGATGCTCGTCAGGGGGGCGGAGCCTATGGAAAAACGCCAGCAACGCGGCCTTTTTACGGTTCCTGGCCTTTTGCTGGCCTTTTGCTCACATGTTCTTTCCTGCGTTATCCCCTGATTCTGTGGATAACCGTATTACCGCCTTTGAGTGAGCTGATACCGCTCGCCGCAGCCGAACGACCGAGCGCAGCGAGTCAGTGAGCGAGGAAGCGGAAGAGCGCCCAATACGCAAACCGCCTCTCCCCGCGCGTTGGCCGATTCATTAATGCAGCTGGCACGACAGGTTTCCCGACTGGAAAGCGGGCAGTGAGCGCAACGCAATTAATGTGAGTTAGCTCACTCATTAGGCACCCCAGGCTTTACACTTTATGCTTCCGGCTCGTATGTTGTGTGGAATTGTGAGCGGATAACAATTTCACACAGGAAACAGCTATGACCATGATTACGCCAAGCGCGCAATTAACCCTCACTAAAGGGAACAAAAGCTGGAGCTCTAGTACGGATTAGAAGCCGCCGAGCGGGTGACAGCCCTCCGAAGGAAGACTCTCCTCCGTGCGTCCTCGTCTTCACCGGTCGCGTTCCTGAAACGCAGATGTGCCTCGCGCCGCACTGCTCCGAACAATAAAGATTCTACAATACTAGCTTTTATGGTTATGAAGAGGAAAAATTGGCAGTAACCTGGCCCCACAAACCTTCAAATGAACGAATCAAATTAACAACCATAGGATGATAATGCGATTAGTTTTTTAGCCTTATTTCTGGGGTAATTAATCAGCGAAGCGATGATTTTTGATCTATTAACAGATATATAAATGCAAAAACTGCATAACCACTTTAACTAATACTTTCAACATTTTCGGTTTGTATTACTTCTTATTCAAATGTAATAAAAGTATCAACAAAAAATTGTTAATATACCTCTATACTTTAACGTCAAGGAGAAAAAACCCCGGATTCTAGAACTAGT	1620	.	MFLLILLLITISSLLLFWTVKRKSNYWKNRGIPGPKPLLIKGNIDLIFGKKNPFLLQLFNWSKKYGRIYGIKHGWLNVLVVSEPNLVKELLVEKFEYFHGRFLCPIIGDVDTNKFIHLFFAKGKRWKRLRSIANPAFSISNLKRIMPIIEDSIKININLLKEAESSGKCVDLHEYFVELAFDIIARIAMGQRDSKQFKSEYCQIAVDIFAYFNTTIFDYISFIFPWIGVNILEPFVRATGKYRGDPNIILIDKITKAIKQRKEEKMKKNEREEEENEENLNNKKWVDFIDLFLESEAENNEIEFKISNGTYNKKEKFERGNTLEEMVLNSVLFLLAGFDTTANTLTLIAHNLVINPQVQKLSFEEIEEICELEEGEIIDYEQLSKLKYMDAVLRETLRLCPVGDVNRRCEETTTLGDITIEKGTYQGWAISHFRISHLSHFLARKVSHSAFRFLVQMRNLFRFFLNPGTYVAADLFTLHRDKKVWGEDAEEFKPERWFLNENINTPTEYYYPFGGGPRICIGMRLAMMDIKMVLVHLLR	.
35	RP3996	Matα his3Δ1 leu2Δ0 ura3Δ0 lys2Δ0 ho::barcode::hygR	pPR2231	CYP4731B1	Minc3s04309g36004	Meloidogyne incognita	523	.	Twist Inc	pPR2222 (S. cerevisiae CEN-Gal1-URA+ Amp expression vector-this is simply the seqeunced version at Twist that is exactly pLC178 derived from Leah Cowen's lab)	ATGTTGCCATTCTTGTTATGGTTGTTCATTTTCTCTTTCATCATCTGTTTCTGGAACTTCGTCTGGAAGAGATTTTCTTTGCCTCCAGGTCCATTGCCATTGCCATTGCTAGGTAACACTTTGACATTGGCCAGATACGCTCCAGGTTACGAAGCCTACAAGATCTGGGCTAACAAGTATGGGCCAGTCTACACTTTGTGGTTGGGTGAAGACCCAGTTGTTGTTATTTCTGACTTCGAATGTATGAGAGACACTTTTGTCAAGGCTGGTGAAGCCTACTCTGGTCGTCATTTGATGACCGCTATCAACAACGTTCTGACTGCAACCAACGGTAACTACGGTGTCATTAGAACTGAAGGTGACAGATGGAGAATCATGAGAAGATTCACCTTGCAAGCTATGCGTGATTTGGGTATGGGTAGATCCAACTTGGAACAAAAATTCTTCGACGATTTCCAACAACAAATTTACGAAGCCTTGACCAAGCAAATCGAACAATCTGAAGATGGTTCTATTATCACCAGATTGGACCAAATGATTGATATCTTGGCCGGCTCCACCATCAACCAAATGTTGTTCGGTTACCCATTCACTGAAGACAACTTGAAGAATTTCTACAACTTGAAAGAAAAGTTGGAACAACAAAGATTGACTATCACCACTATCAGAGGTAGATTGTTGATGGGTATGCCATGGTTACGTTACTTTCCTTTGTTCTCTTCCACTTTCAAGGAGTTCGATTCTCAGGTCTCCTCTACTTACTCATTCTTCGAATTTAACATTTTTGAACGTATTAAGAAGAGATTCAACGAAGAAAACAATGAAGAAAAGACCAAGGATCTGCTCGACTACTTCTTAGATCAAATGGAAGAAGAAAAAATTAACGGTAGAAAGAACACCGGTGAATTTAACTTGGAAAACTTGAGATCTTTGTGTTACGATTTATTCTTGGCTGGTCAAGAAACTATATGCATCACTTTGAACTTTCTGTTGTTGTACCTGCTGTTGGATCAAAGAGTTCAATTCAAGTTACAAAAGGAATTGGACGAATTTAAGGAAAGACACAAGTACTTGGAAGGTGAAAGACACTTCAAGATGGTTGATCGTTCCGAATTGCCCTATACTAACGCTGTCATCAACGAATCCCAAAGATTATGTAACCTTTTGCCATTAAACTTGTCTCACAGAACTACTAAGGACGTCCAATTGTTGGACGGTAAGATTAAGTTGCCAGCTGGTGTTGCTATTGTTCCACAAATCTCTTGTGCCCTATTTGATGAAAAGATTTTTCCAGAACCAAACAGATTTTTGCCAGAAAGATTCATCGACAAGAACGGTTGTTTGAAACGTATTGAACAATTCGTCCCATTCTCTTTGGGTAAGAGACAATGTTTGGGTGAATCCTTGGCTAGAATGGAATTATTCTTGTTCACCACCAACTTCTTTAGCAAGTTCAGAATCTTCCCAGTTGACCCATTCAACCCACCAACCACCGAAAAGCAATTGGGTTTCGGTGTTTTCCCACACCCATACTCCTGTCGTGTTGAATTGAGAAACCAATCCAGAGAATGA	AAGCTTATCGATACCGTCGACCTCGAGTCATGTAATTAGTTATGTCACGCTTACATTCACGCCCTCCCCCCACATCCGCTCTAACCGAAAAGGAAGGAGTTAGACAACCTGAAGTCTAGGTCCCTATTTATTTTTTTATAGTTATGTTAGTATTAAGAACGTTATTTATATTTCAAATTTTTCTTTTTTTTCTGTACAGACGCGTGTACGCATGTAACATTATACTGAAAACCTTGCTTGAGAAGGTTTTGGGACGCTCGAAGGCTTTAATTTGCGGCCGGTACCCAATTCGCCCTATAGTGAGTCGTATTACGCGCGCTCACTGGCCGTCGTTTTACAACGTCGTGACTGGGAAAACCCTGGCGTTACCCAACTTAATCGCCTTGCAGCACATCCCCCCTTTCGCCAGCTGGCGTAATAGCGAAGAGGCCCGCACCGATCGCCCTTCCCAACAGTTGCGCAGCCTGAATGGCGAATGGACGCGCCCTGTAGCGGCGCATTAAGCGCGGCGGGTGTGGTGGTTACGCGCAGCGTGACCGCTACACTTGCCAGCGCCCTAGCGCCCGCTCCTTTCGCTTTCTTCCCTTCCTTTCTCGCCACGTTCGCCGGCTTTCCCCGTCAAGCTCTAAATCGGGGGCTCCCTTTAGGGTTCCGATTTAGTGCTTTACGGCACCTCGACCCCAAAAAACTTGATTAGGGTGATGGTTCACGTAGTGGGCCATCGCCCTGATAGACGGTTTTTCGCCCTTTGACGTTGGAGTCCACGTTCTTTAATAGTGGACTCTTGTTCCAAACTGGAACAACACTCAACCCTATCTCGGTCTATTCTTTTGATTTATAAGGGATTTTGCCGATTTCGGCCTATTGGTTAAAAAATGAGCTGATTTAACAAAAATTTAACGCGAATTTTAACAAAATATTAACGCTTACAATTTCCTGATGCGGTATTTTCTCCTTACGCATCTGTGCGGTATTTCACACCGCATAGGGTAATAACTGATATAATTAAATTGAAGCTCTAATTTGTGAGTTTAGTATACATGCATTTACTTATAATACAGTTTTTTAGTTTTGCTGGCCGCATCTTCTCAAATATGCTTCCCAGCCTGCTTTTCTGTAACGTTCACCCTCTACCTTAGCATCCCTTCCCTTTGCAAATAGTCCTCTTCCAACAATAATAATGTCAGATCCTGTAGAGACCACATCATCCACGGTTCTATACTGTTGACCCAATGCGTCTCCCTTGTCATCTAAACCCACACCGGGTGTCATAATCAACCAATCGTAACCTTCATCTCTTCCACCCATGTCTCTTTGAGCAATAAAGCCGATAACAAAATCTTTGTCGCTCTTCGCAATGTCAACAGTACCCTTAGTATATTCTCCAGTAGATAGGGAGCCCTTGCATGACAATTCTGCTAACATCAAAAGGCCTCTAGGTTCCTTTGTTACTTCTTCTGCCGCCTGCTTCAAACCGCTAACAATACCTGGGCCCACCACACCGTGTGCATTCGTAATGTCTGCCCATTCTGCTATTCTGTATACACCCGCAGAGTACTGCAATTTGACTGTATTACCAATGTCAGCAAATTTTCTGTCTTCGAAGAGTAAAAAATTGTACTTGGCGGATAATGCCTTTAGCGGCTTAACTGTGCCCTCCATGGAAAAATCAGTCAAGATATCCACATGTGTTTTTAGTAAACAAATTTTGGGACCTAATGCTTCAACTAACTCCAGTAATTCCTTGGTGGTACGAACATCCAATGAAGCACACAAGTTTGTTTGCTTTTCGTGCATGATATTAAATAGCTTGGCAGCAACAGGACTAGGATGAGTAGCAGCACGTTCCTTATATGTAGCTTTCGACATGATTTATCTTCGTTTCCTGCAGGTTTTTGTTCTGTGCAGTTGGGTTAAGAATACTGGGCAATTTCATGTTTCTTCAACACTACATATGCGTATATATACCAATCTAAGTCTGTGCTCCTTCCTTCGTTCTTCCTTCTGTTCGGAGATTACCGAATCAAAAAAATTTCAAGGAAACCGAAATCAAAAAAAAGAATAAAAAAAAAATGATGAATTGAAAAGGTGGTATGGTGCACTCTCAGTACAATCTGCTCTGATGCCGCATAGTTAAGCCAGCCCCGACACCCGCCAACACCCGCTGACGCGCCCTGACGGGCTTGTCTGCTCCCGGCATCCGCTTACAGACAAGCTGTGACCGTCTCCGGGAGCTGCATGTGTCAGAGGTTTTCACCGTCATCACCGAAACGCGCGAGACGAAAGGGCCTCGTGATACGCCTATTTTTATAGGTTAATGTCATGATAATAATGGTTTCTTAGACGGATCGCTTGCCTGTAACTTACACGCGCCTCGTATCTTTTAATGATGGAATAATTTGGGAATTTACTCTGTGTTTATTTATTTTTATGTTTTGTATTTGGATTTTAGAAAGTAAATAAAGAAGGTAGAAGAGTTACGGAATGAAGAAAAAAAATAAACAAAGGTTTAAAAAATTTCAACAAAAAGCGTACTTTACATATATATTTATTAGACAAGAAAAGCAGATTAAATAGATATACATTCGATTAACGATAAGTAAAATGTAAAATCACAGGATTTTCGTGTGTGGTCTTCTACACAGACAAGATGAAACAATTCGGCATTAATACCTGAGAGCAGGAAGAGCAAGATAAAAGGTAGTATTTGTTGGCGATCCCCCTAGAGTCTTTTACATCTTCGGAAAACAAAAACTATTTTTTCTTTAATTTCTTTTTTTACTTTCTATTTTTAATTTATATATTTATATTAAAAAATTTAAATTATAATTATTTTTATAGCACGTGATGAAAAGGACCCAGGTGGCACTTTTCGGGGAAATGTGCGCGGAACCCCTATTTGTTTATTTTTCTAAATACATTCAAATATGTATCCGCTCATGAGACAATAACCCTGATAAATGCTTCAATAATATTGAAAAAGGAAGAGTATGAGTATTCAACATTTCCGTGTCGCCCTTATTCCCTTTTTTGCGGCATTTTGCCTTCCTGTTTTTGCTCACCCAGAAACGCTGGTGAAAGTAAAAGATGCTGAAGATCAGTTGGGTGCACGAGTGGGTTACATCGAACTGGATCTCAACAGCGGTAAGATCCTTGAGAGTTTTCGCCCCGAAGAACGTTTTCCAATGATGAGCACTTTTAAAGTTCTGCTATGTGGCGCGGTATTATCCCGTATTGACGCCGGGCAAGAGCAACTCGGTCGCCGCATACACTATTCTCAGAATGACTTGGTTGAGTACTCACCAGTCACAGAAAAGCATCTTACGGATGGCATGACAGTAAGAGAATTATGCAGTGCTGCCATAACCATGAGTGATAACACTGCGGCCAACTTACTTCTGACAACGATCGGAGGACCGAAGGAGCTAACCGCTTTTTTGCACAACATGGGGGATCATGTAACTCGCCTTGATCGTTGGGAACCGGAGCTGAATGAAGCCATACCAAACGACGAGCGTGACACCACGATGCCTGTAGCAATGGCAACAACGTTGCGCAAACTATTAACTGGCGAACTACTTACTCTAGCTTCCCGGCAACAATTAATAGACTGGATGGAGGCGGATAAAGTTGCAGGACCACTTCTGCGCTCGGCCCTTCCGGCTGGCTGGTTTATTGCTGATAAATCTGGAGCCGGTGAGCGTGGGTCTCGCGGTATCATTGCAGCACTGGGGCCAGATGGTAAGCCCTCCCGTATCGTAGTTATCTACACGACGGGGAGTCAGGCAACTATGGATGAACGAAATAGACAGATCGCTGAGATAGGTGCCTCACTGATTAAGCATTGGTAACTGTCAGACCAAGTTTACTCATATATACTTTAGATTGATTTAAAACTTCATTTTTAATTTAAAAGGATCTAGGTGAAGATCCTTTTTGATAATCTCATGACCAAAATCCCTTAACGTGAGTTTTCGTTCCACTGAGCGTCAGACCCCGTAGAAAAGATCAAAGGATCTTCTTGAGATCCTTTTTTTCTGCGCGTAATCTGCTGCTTGCAAACAAAAAAACCACCGCTACCAGCGGTGGTTTGTTTGCCGGATCAAGAGCTACCAACTCTTTTTCCGAAGGTAACTGGCTTCAGCAGAGCGCAGATACCAAATACTGTTCTTCTAGTGTAGCCGTAGTTAGGCCACCACTTCAAGAACTCTGTAGCACCGCCTACATACCTCGCTCTGCTAATCCTGTTACCAGTGGCTGCTGCCAGTGGCGATAAGTCGTGTCTTACCGGGTTGGACTCAAGACGATAGTTACCGGATAAGGCGCAGCGGTCGGGCTGAACGGGGGGTTCGTGCACACAGCCCAGCTTGGAGCGAACGACCTACACCGAACTGAGATACCTACAGCGTGAGCTATGAGAAAGCGCCACGCTTCCCGAAGGGAGAAAGGCGGACAGGTATCCGGTAAGCGGCAGGGTCGGAACAGGAGAGCGCACGAGGGAGCTTCCAGGGGGAAACGCCTGGTATCTTTATAGTCCTGTCGGGTTTCGCCACCTCTGACTTGAGCGTCGATTTTTGTGATGCTCGTCAGGGGGGCGGAGCCTATGGAAAAACGCCAGCAACGCGGCCTTTTTACGGTTCCTGGCCTTTTGCTGGCCTTTTGCTCACATGTTCTTTCCTGCGTTATCCCCTGATTCTGTGGATAACCGTATTACCGCCTTTGAGTGAGCTGATACCGCTCGCCGCAGCCGAACGACCGAGCGCAGCGAGTCAGTGAGCGAGGAAGCGGAAGAGCGCCCAATACGCAAACCGCCTCTCCCCGCGCGTTGGCCGATTCATTAATGCAGCTGGCACGACAGGTTTCCCGACTGGAAAGCGGGCAGTGAGCGCAACGCAATTAATGTGAGTTAGCTCACTCATTAGGCACCCCAGGCTTTACACTTTATGCTTCCGGCTCGTATGTTGTGTGGAATTGTGAGCGGATAACAATTTCACACAGGAAACAGCTATGACCATGATTACGCCAAGCGCGCAATTAACCCTCACTAAAGGGAACAAAAGCTGGAGCTCTAGTACGGATTAGAAGCCGCCGAGCGGGTGACAGCCCTCCGAAGGAAGACTCTCCTCCGTGCGTCCTCGTCTTCACCGGTCGCGTTCCTGAAACGCAGATGTGCCTCGCGCCGCACTGCTCCGAACAATAAAGATTCTACAATACTAGCTTTTATGGTTATGAAGAGGAAAAATTGGCAGTAACCTGGCCCCACAAACCTTCAAATGAACGAATCAAATTAACAACCATAGGATGATAATGCGATTAGTTTTTTAGCCTTATTTCTGGGGTAATTAATCAGCGAAGCGATGATTTTTGATCTATTAACAGATATATAAATGCAAAAACTGCATAACCACTTTAACTAATACTTTCAACATTTTCGGTTTGTATTACTTCTTATTCAAATGTAATAAAAGTATCAACAAAAAATTGTTAATATACCTCTATACTTTAACGTCAAGGAGAAAAAACCCCGGATTCTAGAACTAGT	1572	.	MLPFLLWLFIFSFIICFWNFVWKRFSLPPGPLPLPLLGNTLTLARYAPGYEAYKIWANKYGPVYTLWLGEDPVVVISDFECMRDTFVKAGEAYSGRHLMTAINNVLTATNGNYGVIRTEGDRWRIMRRFTLQAMRDLGMGRSNLEQKFFDDFQQQIYEALTKQIEQSEDGSIITRLDQMIDILAGSTINQMLFGYPFTEDNLKNFYNLKEKLEQQRLTITTIRGRLLMGMPWLRYFPLFSSTFKEFDSQVSSTYSFFEFNIFERIKKRFNEENNEEKTKDLLDYFLDQMEEEKINGRKNTGEFNLENLRSLCYDLFLAGQETICITLNFLLLYLLLDQRVQFKLQKELDEFKERHKYLEGERHFKMVDRSELPYTNAVINESQRLCNLLPLNLSHRTTKDVQLLDGKIKLPAGVAIVPQISCALFDEKIFPEPNRFLPERFIDKNGCLKRIEQFVPFSLGKRQCLGESLARMELFLFTTNFFSKFRIFPVDPFNPPTTEKQLGFGVFPHPYSCRVELRNQSRE	.
36	RP3997	Matα his3Δ1 leu2Δ0 ura3Δ0 lys2Δ0 ho::barcode::hygR	pPR2232	CYP4731A3	Minc3s00939g19098	Meloidogyne incognita	512	.	Twist Inc	pPR2222 (S. cerevisiae CEN-Gal1-URA+ Amp expression vector-this is simply the seqeunced version at Twist that is exactly pLC178 derived from Leah Cowen's lab)	ATGTTCTTACTTCTTTTCTTTTTATTCTTCACCACCTTGCTGTTCTGGAACTTTGTCTGGAAAAGAAAGGGTTTACCTCCAGGTCCAACCCCATTGCCAATTTTTGGTAACGCTTTCTCCATCAACAACTCCTTGTACGAAAAGTTCCAAATCTGGGCTAAAGAATACGGTCCAGTTTACACTATCTGGATAGGCGAAGACCCAACTGTTATTGTCACTGACTATGAAATCATGAGAGATCTTTTCATCAAGGAAGGTGAAGTCTTCGCTGGTAGAAACTTCATGGGTGATGTTTTCAATAAATTCTCTGCCGTTAAGGACGACTACGGTGGTGTCTTGCGTACCGAAGGTGACCCATGGAAGGTTGTCAGAAGATTCGGTTTGCAATCCATGAGAAACTTGGGTGTTGGCAGAGCTGGTTTGGAGAAGCACTTGTTGGAAGACATGGAAAGATTCATTGATCAAATCAAGGAAGAAATTTCAGAAAACGGTGGTTACAATGTTAACTTGCAATCCAAGATTGACAGATTGTCTGGTACTACAGTCAACAGAGTCATCTTCGGTTACCCATTTGAAGATGAACACATGTCTGCTTTCTACGAATTGAAGAAGAGAATGGAAGAACAAGCCTTCTTGTTGTCTTCTATCACCGGTCGTATGATTATGGTTATGCCATGGTTAAGACACTTCCCAATCTTCTCTCAAACTTTCAACAAGTTGGATAACAATTTGTCCAACGTCTACGAATTTTTGAAGAGACCAATTAACAAGCGTATCTCTGAAAGAGAAAAGCAAACCCCAGAAGAAAGAGGTGAACCAAACGATTTGTTGGACTGTTTCTTGGACCAGATTGAAGCTGAAAAATCTGAATACTTCTCGCTAAAGTCTATCACTCCATTCTGTTTCGATTTGTTTCTAGCCGGTCAAGAAACTACTTCTACCACTTTGTCCTACTTGATTTTGTATTTGATCCTCGACCAAAGAGTTCAATCTAAGATGCACGAAGAATTAGACCGTTTGGAAGAAGAAAAAGGTAGAAACGGTTTCGACAACTCTGTTACTCAAGCTGACAGGGGTAAATTGCCATTCTTGAACGCCGTTATCAACGAAACCCAAAGAGTTTGCAATTTGTTGCCTTTAAACTTGACCCACAGAACCATGGCTGATGCTCAAATTTTAGGTGGTAAGTACCACTTGAGAAAGGGTATTTCCATCATCCCACAAATCTGTTGTGTCTTGTTTGACGAAAAGATTTTCCCAAACCCATTGAGATTCGAACCAGAAAGATTCTTGGATGACCAAGGTCAATTGAAGAGAATTGAAGAATTTATTCCATTCTCCATCGGTAAGAGAATCTGTATGGGTGAATCTTTGGCTAAGACTGAATTGTTTTTATTGACTGCTAACTTCTTCAGACATTTCCAAGTTTTGCCAGTCGATCCTTTGCATCCACCATCTAGCGAAAAGATCAAGGGTTTCTCTGTCAAGTTGCACCACTACAACTGTCGTATTATTTCCAGAACCAAGAAGGATTTCTGA	AAGCTTATCGATACCGTCGACCTCGAGTCATGTAATTAGTTATGTCACGCTTACATTCACGCCCTCCCCCCACATCCGCTCTAACCGAAAAGGAAGGAGTTAGACAACCTGAAGTCTAGGTCCCTATTTATTTTTTTATAGTTATGTTAGTATTAAGAACGTTATTTATATTTCAAATTTTTCTTTTTTTTCTGTACAGACGCGTGTACGCATGTAACATTATACTGAAAACCTTGCTTGAGAAGGTTTTGGGACGCTCGAAGGCTTTAATTTGCGGCCGGTACCCAATTCGCCCTATAGTGAGTCGTATTACGCGCGCTCACTGGCCGTCGTTTTACAACGTCGTGACTGGGAAAACCCTGGCGTTACCCAACTTAATCGCCTTGCAGCACATCCCCCCTTTCGCCAGCTGGCGTAATAGCGAAGAGGCCCGCACCGATCGCCCTTCCCAACAGTTGCGCAGCCTGAATGGCGAATGGACGCGCCCTGTAGCGGCGCATTAAGCGCGGCGGGTGTGGTGGTTACGCGCAGCGTGACCGCTACACTTGCCAGCGCCCTAGCGCCCGCTCCTTTCGCTTTCTTCCCTTCCTTTCTCGCCACGTTCGCCGGCTTTCCCCGTCAAGCTCTAAATCGGGGGCTCCCTTTAGGGTTCCGATTTAGTGCTTTACGGCACCTCGACCCCAAAAAACTTGATTAGGGTGATGGTTCACGTAGTGGGCCATCGCCCTGATAGACGGTTTTTCGCCCTTTGACGTTGGAGTCCACGTTCTTTAATAGTGGACTCTTGTTCCAAACTGGAACAACACTCAACCCTATCTCGGTCTATTCTTTTGATTTATAAGGGATTTTGCCGATTTCGGCCTATTGGTTAAAAAATGAGCTGATTTAACAAAAATTTAACGCGAATTTTAACAAAATATTAACGCTTACAATTTCCTGATGCGGTATTTTCTCCTTACGCATCTGTGCGGTATTTCACACCGCATAGGGTAATAACTGATATAATTAAATTGAAGCTCTAATTTGTGAGTTTAGTATACATGCATTTACTTATAATACAGTTTTTTAGTTTTGCTGGCCGCATCTTCTCAAATATGCTTCCCAGCCTGCTTTTCTGTAACGTTCACCCTCTACCTTAGCATCCCTTCCCTTTGCAAATAGTCCTCTTCCAACAATAATAATGTCAGATCCTGTAGAGACCACATCATCCACGGTTCTATACTGTTGACCCAATGCGTCTCCCTTGTCATCTAAACCCACACCGGGTGTCATAATCAACCAATCGTAACCTTCATCTCTTCCACCCATGTCTCTTTGAGCAATAAAGCCGATAACAAAATCTTTGTCGCTCTTCGCAATGTCAACAGTACCCTTAGTATATTCTCCAGTAGATAGGGAGCCCTTGCATGACAATTCTGCTAACATCAAAAGGCCTCTAGGTTCCTTTGTTACTTCTTCTGCCGCCTGCTTCAAACCGCTAACAATACCTGGGCCCACCACACCGTGTGCATTCGTAATGTCTGCCCATTCTGCTATTCTGTATACACCCGCAGAGTACTGCAATTTGACTGTATTACCAATGTCAGCAAATTTTCTGTCTTCGAAGAGTAAAAAATTGTACTTGGCGGATAATGCCTTTAGCGGCTTAACTGTGCCCTCCATGGAAAAATCAGTCAAGATATCCACATGTGTTTTTAGTAAACAAATTTTGGGACCTAATGCTTCAACTAACTCCAGTAATTCCTTGGTGGTACGAACATCCAATGAAGCACACAAGTTTGTTTGCTTTTCGTGCATGATATTAAATAGCTTGGCAGCAACAGGACTAGGATGAGTAGCAGCACGTTCCTTATATGTAGCTTTCGACATGATTTATCTTCGTTTCCTGCAGGTTTTTGTTCTGTGCAGTTGGGTTAAGAATACTGGGCAATTTCATGTTTCTTCAACACTACATATGCGTATATATACCAATCTAAGTCTGTGCTCCTTCCTTCGTTCTTCCTTCTGTTCGGAGATTACCGAATCAAAAAAATTTCAAGGAAACCGAAATCAAAAAAAAGAATAAAAAAAAAATGATGAATTGAAAAGGTGGTATGGTGCACTCTCAGTACAATCTGCTCTGATGCCGCATAGTTAAGCCAGCCCCGACACCCGCCAACACCCGCTGACGCGCCCTGACGGGCTTGTCTGCTCCCGGCATCCGCTTACAGACAAGCTGTGACCGTCTCCGGGAGCTGCATGTGTCAGAGGTTTTCACCGTCATCACCGAAACGCGCGAGACGAAAGGGCCTCGTGATACGCCTATTTTTATAGGTTAATGTCATGATAATAATGGTTTCTTAGACGGATCGCTTGCCTGTAACTTACACGCGCCTCGTATCTTTTAATGATGGAATAATTTGGGAATTTACTCTGTGTTTATTTATTTTTATGTTTTGTATTTGGATTTTAGAAAGTAAATAAAGAAGGTAGAAGAGTTACGGAATGAAGAAAAAAAATAAACAAAGGTTTAAAAAATTTCAACAAAAAGCGTACTTTACATATATATTTATTAGACAAGAAAAGCAGATTAAATAGATATACATTCGATTAACGATAAGTAAAATGTAAAATCACAGGATTTTCGTGTGTGGTCTTCTACACAGACAAGATGAAACAATTCGGCATTAATACCTGAGAGCAGGAAGAGCAAGATAAAAGGTAGTATTTGTTGGCGATCCCCCTAGAGTCTTTTACATCTTCGGAAAACAAAAACTATTTTTTCTTTAATTTCTTTTTTTACTTTCTATTTTTAATTTATATATTTATATTAAAAAATTTAAATTATAATTATTTTTATAGCACGTGATGAAAAGGACCCAGGTGGCACTTTTCGGGGAAATGTGCGCGGAACCCCTATTTGTTTATTTTTCTAAATACATTCAAATATGTATCCGCTCATGAGACAATAACCCTGATAAATGCTTCAATAATATTGAAAAAGGAAGAGTATGAGTATTCAACATTTCCGTGTCGCCCTTATTCCCTTTTTTGCGGCATTTTGCCTTCCTGTTTTTGCTCACCCAGAAACGCTGGTGAAAGTAAAAGATGCTGAAGATCAGTTGGGTGCACGAGTGGGTTACATCGAACTGGATCTCAACAGCGGTAAGATCCTTGAGAGTTTTCGCCCCGAAGAACGTTTTCCAATGATGAGCACTTTTAAAGTTCTGCTATGTGGCGCGGTATTATCCCGTATTGACGCCGGGCAAGAGCAACTCGGTCGCCGCATACACTATTCTCAGAATGACTTGGTTGAGTACTCACCAGTCACAGAAAAGCATCTTACGGATGGCATGACAGTAAGAGAATTATGCAGTGCTGCCATAACCATGAGTGATAACACTGCGGCCAACTTACTTCTGACAACGATCGGAGGACCGAAGGAGCTAACCGCTTTTTTGCACAACATGGGGGATCATGTAACTCGCCTTGATCGTTGGGAACCGGAGCTGAATGAAGCCATACCAAACGACGAGCGTGACACCACGATGCCTGTAGCAATGGCAACAACGTTGCGCAAACTATTAACTGGCGAACTACTTACTCTAGCTTCCCGGCAACAATTAATAGACTGGATGGAGGCGGATAAAGTTGCAGGACCACTTCTGCGCTCGGCCCTTCCGGCTGGCTGGTTTATTGCTGATAAATCTGGAGCCGGTGAGCGTGGGTCTCGCGGTATCATTGCAGCACTGGGGCCAGATGGTAAGCCCTCCCGTATCGTAGTTATCTACACGACGGGGAGTCAGGCAACTATGGATGAACGAAATAGACAGATCGCTGAGATAGGTGCCTCACTGATTAAGCATTGGTAACTGTCAGACCAAGTTTACTCATATATACTTTAGATTGATTTAAAACTTCATTTTTAATTTAAAAGGATCTAGGTGAAGATCCTTTTTGATAATCTCATGACCAAAATCCCTTAACGTGAGTTTTCGTTCCACTGAGCGTCAGACCCCGTAGAAAAGATCAAAGGATCTTCTTGAGATCCTTTTTTTCTGCGCGTAATCTGCTGCTTGCAAACAAAAAAACCACCGCTACCAGCGGTGGTTTGTTTGCCGGATCAAGAGCTACCAACTCTTTTTCCGAAGGTAACTGGCTTCAGCAGAGCGCAGATACCAAATACTGTTCTTCTAGTGTAGCCGTAGTTAGGCCACCACTTCAAGAACTCTGTAGCACCGCCTACATACCTCGCTCTGCTAATCCTGTTACCAGTGGCTGCTGCCAGTGGCGATAAGTCGTGTCTTACCGGGTTGGACTCAAGACGATAGTTACCGGATAAGGCGCAGCGGTCGGGCTGAACGGGGGGTTCGTGCACACAGCCCAGCTTGGAGCGAACGACCTACACCGAACTGAGATACCTACAGCGTGAGCTATGAGAAAGCGCCACGCTTCCCGAAGGGAGAAAGGCGGACAGGTATCCGGTAAGCGGCAGGGTCGGAACAGGAGAGCGCACGAGGGAGCTTCCAGGGGGAAACGCCTGGTATCTTTATAGTCCTGTCGGGTTTCGCCACCTCTGACTTGAGCGTCGATTTTTGTGATGCTCGTCAGGGGGGCGGAGCCTATGGAAAAACGCCAGCAACGCGGCCTTTTTACGGTTCCTGGCCTTTTGCTGGCCTTTTGCTCACATGTTCTTTCCTGCGTTATCCCCTGATTCTGTGGATAACCGTATTACCGCCTTTGAGTGAGCTGATACCGCTCGCCGCAGCCGAACGACCGAGCGCAGCGAGTCAGTGAGCGAGGAAGCGGAAGAGCGCCCAATACGCAAACCGCCTCTCCCCGCGCGTTGGCCGATTCATTAATGCAGCTGGCACGACAGGTTTCCCGACTGGAAAGCGGGCAGTGAGCGCAACGCAATTAATGTGAGTTAGCTCACTCATTAGGCACCCCAGGCTTTACACTTTATGCTTCCGGCTCGTATGTTGTGTGGAATTGTGAGCGGATAACAATTTCACACAGGAAACAGCTATGACCATGATTACGCCAAGCGCGCAATTAACCCTCACTAAAGGGAACAAAAGCTGGAGCTCTAGTACGGATTAGAAGCCGCCGAGCGGGTGACAGCCCTCCGAAGGAAGACTCTCCTCCGTGCGTCCTCGTCTTCACCGGTCGCGTTCCTGAAACGCAGATGTGCCTCGCGCCGCACTGCTCCGAACAATAAAGATTCTACAATACTAGCTTTTATGGTTATGAAGAGGAAAAATTGGCAGTAACCTGGCCCCACAAACCTTCAAATGAACGAATCAAATTAACAACCATAGGATGATAATGCGATTAGTTTTTTAGCCTTATTTCTGGGGTAATTAATCAGCGAAGCGATGATTTTTGATCTATTAACAGATATATAAATGCAAAAACTGCATAACCACTTTAACTAATACTTTCAACATTTTCGGTTTGTATTACTTCTTATTCAAATGTAATAAAAGTATCAACAAAAAATTGTTAATATACCTCTATACTTTAACGTCAAGGAGAAAAAACCCCGGATTCTAGAACTAGT	1539	.	MFLLLFFLFFTTLLFWNFVWKRKGLPPGPTPLPIFGNAFSINNSLYEKFQIWAKEYGPVYTIWIGEDPTVIVTDYEIMRDLFIKEGEVFAGRNFMGDVFNKFSAVKDDYGGVLRTEGDPWKVVRRFGLQSMRNLGVGRAGLEKHLLEDMERFIDQIKEEISENGGYNVNLQSKIDRLSGTTVNRVIFGYPFEDEHMSAFYELKKRMEEQAFLLSSITGRMIMVMPWLRHFPIFSQTFNKLDNNLSNVYEFLKRPINKRISEREKQTPEERGEPNDLLDCFLDQIEAEKSEYFSLKSITPFCFDLFLAGQETTSTTLSYLILYLILDQRVQSKMHEELDRLEEEKGRNGFDNSVTQADRGKLPFLNAVINETQRVCNLLPLNLTHRTMADAQILGGKYHLRKGISIIPQICCVLFDEKIFPNPLRFEPERFLDDQGQLKRIEEFIPFSIGKRICMGESLAKTELFLLTANFFRHFQVLPVDPLHPPSSEKIKGFSVKLHHYNCRIISRTKKDF	.
37	RP3998	Matα his3Δ1 leu2Δ0 ura3Δ0 lys2Δ0 ho::barcode::hygR	pPR2233	CYP4733A1	Minc3s01798g26383	Meloidogyne incognita	543	.	Twist Inc	pPR2222 (S. cerevisiae CEN-Gal1-URA+ Amp expression vector-this is simply the seqeunced version at Twist that is exactly pLC178 derived from Leah Cowen's lab)	ATGATCATTGGTTTGATTTTGCTACATTTGTTCACTTTGATTTTCTGGAACTTTGTCTGGAAAAGAAGAAAGATGCCACCAGGTCCAGCTCCATTGCCATTCTTGGGTAACTTGAATGAATTTTCTGCCTTGGCTGCTGAAGACGGTATCGGTTACAAAGCTATGGAACACTACAAGAATATCTACGGTCCAGTCTACACCTTGTGGATGGGTGAAGATCCATACGTTATTATTTCTGACTACGAATTGATCCGTCAAGTCTTCCTTCGTCAAGCTGAACCAGCCGGTGGTCGTTATTTCTTTAAGGTTGCCAAGATGTTGTCTGCTACTAGAGGTGAAAACCACGGTATGACCAGAACCAACGGTGACGAATGGAGATTCTTGAGAAGAAGCTCTTTGAATATCCTAAGAGATTTGGGTATGGGTAGATCTAAGTTGGATGAATTGATGAAGCCTGAATTTAGAAAGTTGTCCGCTAAGATTCGTACTGAAAAGTCCAACGGTGTTAAGGCTCACGACTTGTCCAAGCTAATCATCGAATTGAACGGTTCCGCTATTGAATTGTTGTTATTCGGTCATCCAATCGAAGAAGAAAAGATGGAAAATTTCACCAAGTTGTATGAAGATCTGAAAACTTTCATCACTTTGGTTCCATGGAAGACTACTCAAATGTGGGCTTCCATGTGGTGGTTGAGACACTTCCCACCTTTCGCTTACTCTTTCCAATTAGTTGACAGAATTGTCACTGATTTGTTCAAGAACGTTGACGAAGAAATTCTGTTGAAGTTAAACGAAAGAGAACAAAAGATCAACAAGAATAACAACTACTACTGTTTCGTTGATGCTTTCTTAGATGATATTGAGAAATTCGAGAACGAAGACAAGAACATTGAAATCCCATTGAAGCAACACAAGTACTTTAACGATGAAGCCTTAAGAAACTTGTGTTTCGATTTGTACATCGCTTCTAACAGTACCACCGCCAACACCACTGAATTTATGTGTTTGTACTTGACCTTGAACCAAAACATTCAAAACAAGTTGCACGAAGAATTAAAGAACTACGCTAAGACCAACGGTTTGATCACAAAGGCTATTGAACAATTGAACAACAACGAATCTGGTGACTTGTGCTTGGACTACATCTGTTCTGCTATCTCCTTGGAACACAGACCAAAATTGATCTACACTAACGCCGTTGTTAACGAAACTTTGAGATTGGTTAACCTCGTCCCATTCAACTTAGGTCACTTGGCTTTGGAAGACTTAAATGTTGGTAAATTCGTCTTGCCAAAGGGTACTTTCATGATTCCACAAGTTTCTGATGTTTTGTTTGACCCAAAGATCTACCCAAACCCACAAAACTTCGATCCAGAAAGATACATTGACAACGAAGGTAAGTTGAAGAAGGCTGACGAATTAATTGCCTTCGGCGTCGGCAAGAGACAATGTGCTGGTGAAGCCTTGGCCAGAATGATGTTGTTCTTGTTTGCTGCTAACTTCTTCCTGGCCTATAAATTGTTGCCAGAAGACCCATTGAAGCCACCATCTATCGAAAAATTAGGTGGTTTAACGGTTTACGTCAAGGAAAAGTACAAGTTGAGAATTGAACCTTACTTGGACTTGTTCTGA	AAGCTTATCGATACCGTCGACCTCGAGTCATGTAATTAGTTATGTCACGCTTACATTCACGCCCTCCCCCCACATCCGCTCTAACCGAAAAGGAAGGAGTTAGACAACCTGAAGTCTAGGTCCCTATTTATTTTTTTATAGTTATGTTAGTATTAAGAACGTTATTTATATTTCAAATTTTTCTTTTTTTTCTGTACAGACGCGTGTACGCATGTAACATTATACTGAAAACCTTGCTTGAGAAGGTTTTGGGACGCTCGAAGGCTTTAATTTGCGGCCGGTACCCAATTCGCCCTATAGTGAGTCGTATTACGCGCGCTCACTGGCCGTCGTTTTACAACGTCGTGACTGGGAAAACCCTGGCGTTACCCAACTTAATCGCCTTGCAGCACATCCCCCCTTTCGCCAGCTGGCGTAATAGCGAAGAGGCCCGCACCGATCGCCCTTCCCAACAGTTGCGCAGCCTGAATGGCGAATGGACGCGCCCTGTAGCGGCGCATTAAGCGCGGCGGGTGTGGTGGTTACGCGCAGCGTGACCGCTACACTTGCCAGCGCCCTAGCGCCCGCTCCTTTCGCTTTCTTCCCTTCCTTTCTCGCCACGTTCGCCGGCTTTCCCCGTCAAGCTCTAAATCGGGGGCTCCCTTTAGGGTTCCGATTTAGTGCTTTACGGCACCTCGACCCCAAAAAACTTGATTAGGGTGATGGTTCACGTAGTGGGCCATCGCCCTGATAGACGGTTTTTCGCCCTTTGACGTTGGAGTCCACGTTCTTTAATAGTGGACTCTTGTTCCAAACTGGAACAACACTCAACCCTATCTCGGTCTATTCTTTTGATTTATAAGGGATTTTGCCGATTTCGGCCTATTGGTTAAAAAATGAGCTGATTTAACAAAAATTTAACGCGAATTTTAACAAAATATTAACGCTTACAATTTCCTGATGCGGTATTTTCTCCTTACGCATCTGTGCGGTATTTCACACCGCATAGGGTAATAACTGATATAATTAAATTGAAGCTCTAATTTGTGAGTTTAGTATACATGCATTTACTTATAATACAGTTTTTTAGTTTTGCTGGCCGCATCTTCTCAAATATGCTTCCCAGCCTGCTTTTCTGTAACGTTCACCCTCTACCTTAGCATCCCTTCCCTTTGCAAATAGTCCTCTTCCAACAATAATAATGTCAGATCCTGTAGAGACCACATCATCCACGGTTCTATACTGTTGACCCAATGCGTCTCCCTTGTCATCTAAACCCACACCGGGTGTCATAATCAACCAATCGTAACCTTCATCTCTTCCACCCATGTCTCTTTGAGCAATAAAGCCGATAACAAAATCTTTGTCGCTCTTCGCAATGTCAACAGTACCCTTAGTATATTCTCCAGTAGATAGGGAGCCCTTGCATGACAATTCTGCTAACATCAAAAGGCCTCTAGGTTCCTTTGTTACTTCTTCTGCCGCCTGCTTCAAACCGCTAACAATACCTGGGCCCACCACACCGTGTGCATTCGTAATGTCTGCCCATTCTGCTATTCTGTATACACCCGCAGAGTACTGCAATTTGACTGTATTACCAATGTCAGCAAATTTTCTGTCTTCGAAGAGTAAAAAATTGTACTTGGCGGATAATGCCTTTAGCGGCTTAACTGTGCCCTCCATGGAAAAATCAGTCAAGATATCCACATGTGTTTTTAGTAAACAAATTTTGGGACCTAATGCTTCAACTAACTCCAGTAATTCCTTGGTGGTACGAACATCCAATGAAGCACACAAGTTTGTTTGCTTTTCGTGCATGATATTAAATAGCTTGGCAGCAACAGGACTAGGATGAGTAGCAGCACGTTCCTTATATGTAGCTTTCGACATGATTTATCTTCGTTTCCTGCAGGTTTTTGTTCTGTGCAGTTGGGTTAAGAATACTGGGCAATTTCATGTTTCTTCAACACTACATATGCGTATATATACCAATCTAAGTCTGTGCTCCTTCCTTCGTTCTTCCTTCTGTTCGGAGATTACCGAATCAAAAAAATTTCAAGGAAACCGAAATCAAAAAAAAGAATAAAAAAAAAATGATGAATTGAAAAGGTGGTATGGTGCACTCTCAGTACAATCTGCTCTGATGCCGCATAGTTAAGCCAGCCCCGACACCCGCCAACACCCGCTGACGCGCCCTGACGGGCTTGTCTGCTCCCGGCATCCGCTTACAGACAAGCTGTGACCGTCTCCGGGAGCTGCATGTGTCAGAGGTTTTCACCGTCATCACCGAAACGCGCGAGACGAAAGGGCCTCGTGATACGCCTATTTTTATAGGTTAATGTCATGATAATAATGGTTTCTTAGACGGATCGCTTGCCTGTAACTTACACGCGCCTCGTATCTTTTAATGATGGAATAATTTGGGAATTTACTCTGTGTTTATTTATTTTTATGTTTTGTATTTGGATTTTAGAAAGTAAATAAAGAAGGTAGAAGAGTTACGGAATGAAGAAAAAAAATAAACAAAGGTTTAAAAAATTTCAACAAAAAGCGTACTTTACATATATATTTATTAGACAAGAAAAGCAGATTAAATAGATATACATTCGATTAACGATAAGTAAAATGTAAAATCACAGGATTTTCGTGTGTGGTCTTCTACACAGACAAGATGAAACAATTCGGCATTAATACCTGAGAGCAGGAAGAGCAAGATAAAAGGTAGTATTTGTTGGCGATCCCCCTAGAGTCTTTTACATCTTCGGAAAACAAAAACTATTTTTTCTTTAATTTCTTTTTTTACTTTCTATTTTTAATTTATATATTTATATTAAAAAATTTAAATTATAATTATTTTTATAGCACGTGATGAAAAGGACCCAGGTGGCACTTTTCGGGGAAATGTGCGCGGAACCCCTATTTGTTTATTTTTCTAAATACATTCAAATATGTATCCGCTCATGAGACAATAACCCTGATAAATGCTTCAATAATATTGAAAAAGGAAGAGTATGAGTATTCAACATTTCCGTGTCGCCCTTATTCCCTTTTTTGCGGCATTTTGCCTTCCTGTTTTTGCTCACCCAGAAACGCTGGTGAAAGTAAAAGATGCTGAAGATCAGTTGGGTGCACGAGTGGGTTACATCGAACTGGATCTCAACAGCGGTAAGATCCTTGAGAGTTTTCGCCCCGAAGAACGTTTTCCAATGATGAGCACTTTTAAAGTTCTGCTATGTGGCGCGGTATTATCCCGTATTGACGCCGGGCAAGAGCAACTCGGTCGCCGCATACACTATTCTCAGAATGACTTGGTTGAGTACTCACCAGTCACAGAAAAGCATCTTACGGATGGCATGACAGTAAGAGAATTATGCAGTGCTGCCATAACCATGAGTGATAACACTGCGGCCAACTTACTTCTGACAACGATCGGAGGACCGAAGGAGCTAACCGCTTTTTTGCACAACATGGGGGATCATGTAACTCGCCTTGATCGTTGGGAACCGGAGCTGAATGAAGCCATACCAAACGACGAGCGTGACACCACGATGCCTGTAGCAATGGCAACAACGTTGCGCAAACTATTAACTGGCGAACTACTTACTCTAGCTTCCCGGCAACAATTAATAGACTGGATGGAGGCGGATAAAGTTGCAGGACCACTTCTGCGCTCGGCCCTTCCGGCTGGCTGGTTTATTGCTGATAAATCTGGAGCCGGTGAGCGTGGGTCTCGCGGTATCATTGCAGCACTGGGGCCAGATGGTAAGCCCTCCCGTATCGTAGTTATCTACACGACGGGGAGTCAGGCAACTATGGATGAACGAAATAGACAGATCGCTGAGATAGGTGCCTCACTGATTAAGCATTGGTAACTGTCAGACCAAGTTTACTCATATATACTTTAGATTGATTTAAAACTTCATTTTTAATTTAAAAGGATCTAGGTGAAGATCCTTTTTGATAATCTCATGACCAAAATCCCTTAACGTGAGTTTTCGTTCCACTGAGCGTCAGACCCCGTAGAAAAGATCAAAGGATCTTCTTGAGATCCTTTTTTTCTGCGCGTAATCTGCTGCTTGCAAACAAAAAAACCACCGCTACCAGCGGTGGTTTGTTTGCCGGATCAAGAGCTACCAACTCTTTTTCCGAAGGTAACTGGCTTCAGCAGAGCGCAGATACCAAATACTGTTCTTCTAGTGTAGCCGTAGTTAGGCCACCACTTCAAGAACTCTGTAGCACCGCCTACATACCTCGCTCTGCTAATCCTGTTACCAGTGGCTGCTGCCAGTGGCGATAAGTCGTGTCTTACCGGGTTGGACTCAAGACGATAGTTACCGGATAAGGCGCAGCGGTCGGGCTGAACGGGGGGTTCGTGCACACAGCCCAGCTTGGAGCGAACGACCTACACCGAACTGAGATACCTACAGCGTGAGCTATGAGAAAGCGCCACGCTTCCCGAAGGGAGAAAGGCGGACAGGTATCCGGTAAGCGGCAGGGTCGGAACAGGAGAGCGCACGAGGGAGCTTCCAGGGGGAAACGCCTGGTATCTTTATAGTCCTGTCGGGTTTCGCCACCTCTGACTTGAGCGTCGATTTTTGTGATGCTCGTCAGGGGGGCGGAGCCTATGGAAAAACGCCAGCAACGCGGCCTTTTTACGGTTCCTGGCCTTTTGCTGGCCTTTTGCTCACATGTTCTTTCCTGCGTTATCCCCTGATTCTGTGGATAACCGTATTACCGCCTTTGAGTGAGCTGATACCGCTCGCCGCAGCCGAACGACCGAGCGCAGCGAGTCAGTGAGCGAGGAAGCGGAAGAGCGCCCAATACGCAAACCGCCTCTCCCCGCGCGTTGGCCGATTCATTAATGCAGCTGGCACGACAGGTTTCCCGACTGGAAAGCGGGCAGTGAGCGCAACGCAATTAATGTGAGTTAGCTCACTCATTAGGCACCCCAGGCTTTACACTTTATGCTTCCGGCTCGTATGTTGTGTGGAATTGTGAGCGGATAACAATTTCACACAGGAAACAGCTATGACCATGATTACGCCAAGCGCGCAATTAACCCTCACTAAAGGGAACAAAAGCTGGAGCTCTAGTACGGATTAGAAGCCGCCGAGCGGGTGACAGCCCTCCGAAGGAAGACTCTCCTCCGTGCGTCCTCGTCTTCACCGGTCGCGTTCCTGAAACGCAGATGTGCCTCGCGCCGCACTGCTCCGAACAATAAAGATTCTACAATACTAGCTTTTATGGTTATGAAGAGGAAAAATTGGCAGTAACCTGGCCCCACAAACCTTCAAATGAACGAATCAAATTAACAACCATAGGATGATAATGCGATTAGTTTTTTAGCCTTATTTCTGGGGTAATTAATCAGCGAAGCGATGATTTTTGATCTATTAACAGATATATAAATGCAAAAACTGCATAACCACTTTAACTAATACTTTCAACATTTTCGGTTTGTATTACTTCTTATTCAAATGTAATAAAAGTATCAACAAAAAATTGTTAATATACCTCTATACTTTAACGTCAAGGAGAAAAAACCCCGGATTCTAGAACTAGT	1632	.	MIIGLILLHLFTLIFWNFVWKRRKMPPGPAPLPFLGNLNEFSALAAEDGIGYKAMEHYKNIYGPVYTLWMGEDPYVIISDYELIRQVFLRQAEPAGGRYFFKVAKMLSATRGENHGMTRTNGDEWRFLRRSSLNILRDLGMGRSKLDELMKPEFRKLSAKIRTEKSNGVKAHDLSKLIIELNGSAIELLLFGHPIEEEKMENFTKLYEDLKTFITLVPWKTTQMWASMWWLRHFPPFAYSFQLVDRIVTDLFKNVDEEILLKLNEREQKINKNNNYYCFVDAFLDDIEKFENEDKNIEIPLKQHKYFNDEALRNLCFDLYIASNSTTANTTEFMCLYLTLNQNIQNKLHEELKNYAKTNGLITKAIEQLNNNESGDLCLDYICSAISLEHRPKLIYTNAVVNETLRLVNLVPFNLGHLALEDLNVGKFVLPKGTFMIPQVSDVLFDPKIYPNPQNFDPERYIDNEGKLKKADELIAFGVGKRQCAGEALARMMLFLFAANFFLAYKLLPEDPLKPPSIEKLGGLTVYVKEKYKLRIEPYLDLF	.
38	RP3999	Matα his3Δ1 leu2Δ0 ura3Δ0 lys2Δ0 ho::barcode::hygR	pPR2234	CYP4731A1	Minc3s03320g33506	Meloidogyne incognita	536	.	Twist Inc	pPR2222 (S. cerevisiae CEN-Gal1-URA+ Amp expression vector-this is simply the seqeunced version at Twist that is exactly pLC178 derived from Leah Cowen's lab)	ATGTTCTTATTGTTGTTCTTCTTGTTCTTCACCACCTTGTTGTTCTGGAACTTCGTCTGGAAGAGAAAGGGTTTACCTCCAGGTCCAGTTCCATTGCCAATCTTCGGTAACGCTTTCTCCATGAACAAGAACTCTCACCTAAAGCACCGTGAATTCCCAGACTGTTGGCTCGAACCAGCTTCTTCCCACACTCACAACGGTAGCTTATATGAACAATTCCAAATCTGGGCTAAGGAATACGGTCCAGTCTACACCATCTGGATTGGTGAAGATCCAACTGTCATTGTTACCGATTACGAAATCATGAGAGACTTGTTCATTAAAGAAGGTGACATTTACGCCGGTAGAAATTTGATGGGTAACTTGTTCAAGAAGTTCTCTGCTGTCAAGGACGACTACGGTGGTGTCTTGAGAACTGAAGGTGACCCATGGAAGGTTGTCAGAAGATTTGGTTTGCAATCCATGAGAAACTTAGGTGTTGGTAGAGCTGGTTTGGAGAAGCACTTATTGGAAGACATGGAACGGTTCATTGAACAAATCAAGGAAGAAATTTCCGAAAACGGCGGTTATAACGTCAACCTACAATCTAAGATCGAAAGATTGGCTGGTACTACTGTTAACAGAGTTACCTTCGGTTACCCTTTCGACGATGAACACATGTCTGAATTCTACGAAATCAAGCATCACTTGGAAGAACAAATGTGTTTGTTGTCTTCTTTGACCGGTTTGATGCTTATCACTATGCCATGGTTGAGACACTTCCCAATCTTCTCTCAAACTTTCAGAAAGTTGGATAACAACTTGACGACTTGTTACGAATTCATCAAAAGACCAATTAACAAGCGTATCTCTGAACGTGAAAAGCAAACCCCAGAAGAACGTGGTGAACCAAATGACTTGGTTGACTACTTTTTGGACCAAATTGAAACTGGTAAGGATGAATACTTCTCCTTAAAGACCATTACTCCATTCTGTTTCGATTTGTTTTTAGCCGGTCAAGATACCACTTCTACTACTTTGAACTTCTTGGTCTTGTACTTGATTTTGGATCAAAGAGTTCAATCCAAGATGCACGAAGAATTGGACCGTCTGGAAGAAGAAAAAGGTAGAAACGGTTTCGATAACAGTGTTACTCAAGCTGACAGAGGTAAACTGCCATTCTTGAACGCTGTTATCAACGAAACCCAAAGAGTCTGTAACTTGCTTCCTTTGAATTTGACCCACAGAACCATGGCTGATGCTCAAATTTTGGGTGGTAAGTACCATTTGAGAAAGGGTATCTCCATCATTCCACAAATCTGCTGTGTTTTATTCGACGAAAAGATTTTCCCAAACCCATTAAGATTCGAACCAGAAAGATTCTTGGATGACCAAGGTCAATTGAAGAGAATTGAAGAGTTTATCCCATTTTCATTGGGTAAGAGAATCTGTATGGGTGAATCTTTGGCCAAAACTGAATTGTTTCTTTTCACAGCCAACTTTTTCAGACATTTCCAAGTTTTGCCTGTTGACCCATTGCATCCACCATCTTCAGAAAAGATCAAAGGTTTCACCGTTAGATTGCACCACTACAACTGTCGTATTATCTTGAGAACTAAGAAGGAATTTTGA	AAGCTTATCGATACCGTCGACCTCGAGTCATGTAATTAGTTATGTCACGCTTACATTCACGCCCTCCCCCCACATCCGCTCTAACCGAAAAGGAAGGAGTTAGACAACCTGAAGTCTAGGTCCCTATTTATTTTTTTATAGTTATGTTAGTATTAAGAACGTTATTTATATTTCAAATTTTTCTTTTTTTTCTGTACAGACGCGTGTACGCATGTAACATTATACTGAAAACCTTGCTTGAGAAGGTTTTGGGACGCTCGAAGGCTTTAATTTGCGGCCGGTACCCAATTCGCCCTATAGTGAGTCGTATTACGCGCGCTCACTGGCCGTCGTTTTACAACGTCGTGACTGGGAAAACCCTGGCGTTACCCAACTTAATCGCCTTGCAGCACATCCCCCCTTTCGCCAGCTGGCGTAATAGCGAAGAGGCCCGCACCGATCGCCCTTCCCAACAGTTGCGCAGCCTGAATGGCGAATGGACGCGCCCTGTAGCGGCGCATTAAGCGCGGCGGGTGTGGTGGTTACGCGCAGCGTGACCGCTACACTTGCCAGCGCCCTAGCGCCCGCTCCTTTCGCTTTCTTCCCTTCCTTTCTCGCCACGTTCGCCGGCTTTCCCCGTCAAGCTCTAAATCGGGGGCTCCCTTTAGGGTTCCGATTTAGTGCTTTACGGCACCTCGACCCCAAAAAACTTGATTAGGGTGATGGTTCACGTAGTGGGCCATCGCCCTGATAGACGGTTTTTCGCCCTTTGACGTTGGAGTCCACGTTCTTTAATAGTGGACTCTTGTTCCAAACTGGAACAACACTCAACCCTATCTCGGTCTATTCTTTTGATTTATAAGGGATTTTGCCGATTTCGGCCTATTGGTTAAAAAATGAGCTGATTTAACAAAAATTTAACGCGAATTTTAACAAAATATTAACGCTTACAATTTCCTGATGCGGTATTTTCTCCTTACGCATCTGTGCGGTATTTCACACCGCATAGGGTAATAACTGATATAATTAAATTGAAGCTCTAATTTGTGAGTTTAGTATACATGCATTTACTTATAATACAGTTTTTTAGTTTTGCTGGCCGCATCTTCTCAAATATGCTTCCCAGCCTGCTTTTCTGTAACGTTCACCCTCTACCTTAGCATCCCTTCCCTTTGCAAATAGTCCTCTTCCAACAATAATAATGTCAGATCCTGTAGAGACCACATCATCCACGGTTCTATACTGTTGACCCAATGCGTCTCCCTTGTCATCTAAACCCACACCGGGTGTCATAATCAACCAATCGTAACCTTCATCTCTTCCACCCATGTCTCTTTGAGCAATAAAGCCGATAACAAAATCTTTGTCGCTCTTCGCAATGTCAACAGTACCCTTAGTATATTCTCCAGTAGATAGGGAGCCCTTGCATGACAATTCTGCTAACATCAAAAGGCCTCTAGGTTCCTTTGTTACTTCTTCTGCCGCCTGCTTCAAACCGCTAACAATACCTGGGCCCACCACACCGTGTGCATTCGTAATGTCTGCCCATTCTGCTATTCTGTATACACCCGCAGAGTACTGCAATTTGACTGTATTACCAATGTCAGCAAATTTTCTGTCTTCGAAGAGTAAAAAATTGTACTTGGCGGATAATGCCTTTAGCGGCTTAACTGTGCCCTCCATGGAAAAATCAGTCAAGATATCCACATGTGTTTTTAGTAAACAAATTTTGGGACCTAATGCTTCAACTAACTCCAGTAATTCCTTGGTGGTACGAACATCCAATGAAGCACACAAGTTTGTTTGCTTTTCGTGCATGATATTAAATAGCTTGGCAGCAACAGGACTAGGATGAGTAGCAGCACGTTCCTTATATGTAGCTTTCGACATGATTTATCTTCGTTTCCTGCAGGTTTTTGTTCTGTGCAGTTGGGTTAAGAATACTGGGCAATTTCATGTTTCTTCAACACTACATATGCGTATATATACCAATCTAAGTCTGTGCTCCTTCCTTCGTTCTTCCTTCTGTTCGGAGATTACCGAATCAAAAAAATTTCAAGGAAACCGAAATCAAAAAAAAGAATAAAAAAAAAATGATGAATTGAAAAGGTGGTATGGTGCACTCTCAGTACAATCTGCTCTGATGCCGCATAGTTAAGCCAGCCCCGACACCCGCCAACACCCGCTGACGCGCCCTGACGGGCTTGTCTGCTCCCGGCATCCGCTTACAGACAAGCTGTGACCGTCTCCGGGAGCTGCATGTGTCAGAGGTTTTCACCGTCATCACCGAAACGCGCGAGACGAAAGGGCCTCGTGATACGCCTATTTTTATAGGTTAATGTCATGATAATAATGGTTTCTTAGACGGATCGCTTGCCTGTAACTTACACGCGCCTCGTATCTTTTAATGATGGAATAATTTGGGAATTTACTCTGTGTTTATTTATTTTTATGTTTTGTATTTGGATTTTAGAAAGTAAATAAAGAAGGTAGAAGAGTTACGGAATGAAGAAAAAAAATAAACAAAGGTTTAAAAAATTTCAACAAAAAGCGTACTTTACATATATATTTATTAGACAAGAAAAGCAGATTAAATAGATATACATTCGATTAACGATAAGTAAAATGTAAAATCACAGGATTTTCGTGTGTGGTCTTCTACACAGACAAGATGAAACAATTCGGCATTAATACCTGAGAGCAGGAAGAGCAAGATAAAAGGTAGTATTTGTTGGCGATCCCCCTAGAGTCTTTTACATCTTCGGAAAACAAAAACTATTTTTTCTTTAATTTCTTTTTTTACTTTCTATTTTTAATTTATATATTTATATTAAAAAATTTAAATTATAATTATTTTTATAGCACGTGATGAAAAGGACCCAGGTGGCACTTTTCGGGGAAATGTGCGCGGAACCCCTATTTGTTTATTTTTCTAAATACATTCAAATATGTATCCGCTCATGAGACAATAACCCTGATAAATGCTTCAATAATATTGAAAAAGGAAGAGTATGAGTATTCAACATTTCCGTGTCGCCCTTATTCCCTTTTTTGCGGCATTTTGCCTTCCTGTTTTTGCTCACCCAGAAACGCTGGTGAAAGTAAAAGATGCTGAAGATCAGTTGGGTGCACGAGTGGGTTACATCGAACTGGATCTCAACAGCGGTAAGATCCTTGAGAGTTTTCGCCCCGAAGAACGTTTTCCAATGATGAGCACTTTTAAAGTTCTGCTATGTGGCGCGGTATTATCCCGTATTGACGCCGGGCAAGAGCAACTCGGTCGCCGCATACACTATTCTCAGAATGACTTGGTTGAGTACTCACCAGTCACAGAAAAGCATCTTACGGATGGCATGACAGTAAGAGAATTATGCAGTGCTGCCATAACCATGAGTGATAACACTGCGGCCAACTTACTTCTGACAACGATCGGAGGACCGAAGGAGCTAACCGCTTTTTTGCACAACATGGGGGATCATGTAACTCGCCTTGATCGTTGGGAACCGGAGCTGAATGAAGCCATACCAAACGACGAGCGTGACACCACGATGCCTGTAGCAATGGCAACAACGTTGCGCAAACTATTAACTGGCGAACTACTTACTCTAGCTTCCCGGCAACAATTAATAGACTGGATGGAGGCGGATAAAGTTGCAGGACCACTTCTGCGCTCGGCCCTTCCGGCTGGCTGGTTTATTGCTGATAAATCTGGAGCCGGTGAGCGTGGGTCTCGCGGTATCATTGCAGCACTGGGGCCAGATGGTAAGCCCTCCCGTATCGTAGTTATCTACACGACGGGGAGTCAGGCAACTATGGATGAACGAAATAGACAGATCGCTGAGATAGGTGCCTCACTGATTAAGCATTGGTAACTGTCAGACCAAGTTTACTCATATATACTTTAGATTGATTTAAAACTTCATTTTTAATTTAAAAGGATCTAGGTGAAGATCCTTTTTGATAATCTCATGACCAAAATCCCTTAACGTGAGTTTTCGTTCCACTGAGCGTCAGACCCCGTAGAAAAGATCAAAGGATCTTCTTGAGATCCTTTTTTTCTGCGCGTAATCTGCTGCTTGCAAACAAAAAAACCACCGCTACCAGCGGTGGTTTGTTTGCCGGATCAAGAGCTACCAACTCTTTTTCCGAAGGTAACTGGCTTCAGCAGAGCGCAGATACCAAATACTGTTCTTCTAGTGTAGCCGTAGTTAGGCCACCACTTCAAGAACTCTGTAGCACCGCCTACATACCTCGCTCTGCTAATCCTGTTACCAGTGGCTGCTGCCAGTGGCGATAAGTCGTGTCTTACCGGGTTGGACTCAAGACGATAGTTACCGGATAAGGCGCAGCGGTCGGGCTGAACGGGGGGTTCGTGCACACAGCCCAGCTTGGAGCGAACGACCTACACCGAACTGAGATACCTACAGCGTGAGCTATGAGAAAGCGCCACGCTTCCCGAAGGGAGAAAGGCGGACAGGTATCCGGTAAGCGGCAGGGTCGGAACAGGAGAGCGCACGAGGGAGCTTCCAGGGGGAAACGCCTGGTATCTTTATAGTCCTGTCGGGTTTCGCCACCTCTGACTTGAGCGTCGATTTTTGTGATGCTCGTCAGGGGGGCGGAGCCTATGGAAAAACGCCAGCAACGCGGCCTTTTTACGGTTCCTGGCCTTTTGCTGGCCTTTTGCTCACATGTTCTTTCCTGCGTTATCCCCTGATTCTGTGGATAACCGTATTACCGCCTTTGAGTGAGCTGATACCGCTCGCCGCAGCCGAACGACCGAGCGCAGCGAGTCAGTGAGCGAGGAAGCGGAAGAGCGCCCAATACGCAAACCGCCTCTCCCCGCGCGTTGGCCGATTCATTAATGCAGCTGGCACGACAGGTTTCCCGACTGGAAAGCGGGCAGTGAGCGCAACGCAATTAATGTGAGTTAGCTCACTCATTAGGCACCCCAGGCTTTACACTTTATGCTTCCGGCTCGTATGTTGTGTGGAATTGTGAGCGGATAACAATTTCACACAGGAAACAGCTATGACCATGATTACGCCAAGCGCGCAATTAACCCTCACTAAAGGGAACAAAAGCTGGAGCTCTAGTACGGATTAGAAGCCGCCGAGCGGGTGACAGCCCTCCGAAGGAAGACTCTCCTCCGTGCGTCCTCGTCTTCACCGGTCGCGTTCCTGAAACGCAGATGTGCCTCGCGCCGCACTGCTCCGAACAATAAAGATTCTACAATACTAGCTTTTATGGTTATGAAGAGGAAAAATTGGCAGTAACCTGGCCCCACAAACCTTCAAATGAACGAATCAAATTAACAACCATAGGATGATAATGCGATTAGTTTTTTAGCCTTATTTCTGGGGTAATTAATCAGCGAAGCGATGATTTTTGATCTATTAACAGATATATAAATGCAAAAACTGCATAACCACTTTAACTAATACTTTCAACATTTTCGGTTTGTATTACTTCTTATTCAAATGTAATAAAAGTATCAACAAAAAATTGTTAATATACCTCTATACTTTAACGTCAAGGAGAAAAAACCCCGGATTCTAGAACTAGT	1611	.	MFLLLFFLFFTTLLFWNFVWKRKGLPPGPVPLPIFGNAFSMNKNSHLKHREFPDCWLEPASSHTHNGSLYEQFQIWAKEYGPVYTIWIGEDPTVIVTDYEIMRDLFIKEGDIYAGRNLMGNLFKKFSAVKDDYGGVLRTEGDPWKVVRRFGLQSMRNLGVGRAGLEKHLLEDMERFIEQIKEEISENGGYNVNLQSKIERLAGTTVNRVTFGYPFDDEHMSEFYEIKHHLEEQMCLLSSLTGLMLITMPWLRHFPIFSQTFRKLDNNLTTCYEFIKRPINKRISEREKQTPEERGEPNDLVDYFLDQIETGKDEYFSLKTITPFCFDLFLAGQDTTSTTLNFLVLYLILDQRVQSKMHEELDRLEEEKGRNGFDNSVTQADRGKLPFLNAVINETQRVCNLLPLNLTHRTMADAQILGGKYHLRKGISIIPQICCVLFDEKIFPNPLRFEPERFLDDQGQLKRIEEFIPFSLGKRICMGESLAKTELFLFTANFFRHFQVLPVDPLHPPSSEKIKGFTVRLHHYNCRIILRTKKEF	.
39	RP4000	Matα his3Δ1 leu2Δ0 ura3Δ0 lys2Δ0 ho::barcode::hygR	pPR2235	CYP4731D1	Minc3s06531g39955	Meloidogyne incognita	528	.	Twist Inc	pPR2222 (S. cerevisiae CEN-Gal1-URA+ Amp expression vector-this is simply the seqeunced version at Twist that is exactly pLC178 derived from Leah Cowen's lab)	ATGGCTTTGTTTATCCTCCCTATTTCCCTTATTTTAATCAACTGTATCTTTATCTTGATCATCTTTTACAACTTCTACTGGAAGCGGAGAAACTTGCCAGACGGTCCAATCCCATTGCCAATAATTGGTAACGCTTTGGAAATTTCCAACGCCGATAGAAGATACAAGTGTTTCGCTGACTGGGCTAAGAAGTACGGTCCAGTTTACACCATCTGGATTGGTGAACAACCAATTGTCATCATTACTGATTACGAACTGATCAAATTGGCTTTCATTAGAGATGGTGACACTTACGTTGACAGAGATTTCCTAATCAAGCACTTCACATTGTTCTTCGGTTCTGTCGATGGTATCATCAGAACCAATGGTGAACAATGGAGACAAATGAGAAAATTCTTTTACAAGGCTATGAGAGACTACGGTATCGACAAGGACACCGTCGAAAAGCAGGTTTTGGATGCTATCTTCAGAGTTATTGATAAAATTAAGAACGAAAAGGAAATGGGTAAGTCTGAACACAGTATTGACAGAGAAGTTGACTTGATGACTGGTTCCATTATCAACCAAATCATGTTGGGTTTCTCATTCTACGGTGAAAGATTCAAGGAATTCAGCGGTTTGAAGCAATTGTTGGACATCCAACAAGTCTACTTCATCTCTTTCTGGTCTTTGTTGATCGAAATGTCTCCATGGATCAGACACATTCCAATTTACGTTAAGCATTTCTACAACTATGGTAAGAAGGCTACTGAATCCTTGTTCGAATACTCCCAAAAGGAAATCGAAAAGAGAATTGAAGCTCGTAAGGACCCAAACTACTTACCAGAAGAAGGTATGGACGTGTTGGACCAATTCTTGGAATCTGTTGAAGAAACTGATCAAAACGACCCAGAAAACTACTACAAGGTCAAGTATTTGACCGCTTTCGTCTACGACATGTTCTTGGCTGGCCAAGAAACCACCTCTAATACTATCAACTTTTTGATCTTGTACTTGATGTTGGACCAAAACTCTCAAGAAAAGCTACAAAATGAATTGGATAAGGTTATGGAAGAAAAGAGAGGTTTAGCTGAAGAAACCGGTGAAGAATTTGATGGTAAATTCAGACAATCTGACAGAATCAAGTTGAACTACACTAACGCTGTCGTTAACGAAACTCAAAGATTGTCCAATTTGTTACCATTGAACTTGACTCGTGTCGCTAACAAGGATGTCAAAATCGGTGGTCACAACTTGAAGGCCGGTACTGTTGTTATACCACAAATTTCTACCGTTCTATTCGATGAACGTATTTTCCCAGATCCAGAAAAGTTCATTCCAGAAAGATTCTTAGACGAAAATGGTCAATTCAAGAAGATTGAAGAAAACATTCCATTCGGTGTTGGTAAGCGTTCTTGTGTCGGCGAAGCCTTGGCCAGAATGGAATTGTTTTTATTCACCGCCAACTTCTTCTACAAATTCCACGTTTATCCACCTAACCCATTAAACCCACCAAACATGAAGAACGTTAGATTATTGCAATCCAACTTCCAAATCATTATTGCTGTTTTCAGATGCGAGATCAAGTTCAAGTTCGACCAATTTTGA	AAGCTTATCGATACCGTCGACCTCGAGTCATGTAATTAGTTATGTCACGCTTACATTCACGCCCTCCCCCCACATCCGCTCTAACCGAAAAGGAAGGAGTTAGACAACCTGAAGTCTAGGTCCCTATTTATTTTTTTATAGTTATGTTAGTATTAAGAACGTTATTTATATTTCAAATTTTTCTTTTTTTTCTGTACAGACGCGTGTACGCATGTAACATTATACTGAAAACCTTGCTTGAGAAGGTTTTGGGACGCTCGAAGGCTTTAATTTGCGGCCGGTACCCAATTCGCCCTATAGTGAGTCGTATTACGCGCGCTCACTGGCCGTCGTTTTACAACGTCGTGACTGGGAAAACCCTGGCGTTACCCAACTTAATCGCCTTGCAGCACATCCCCCCTTTCGCCAGCTGGCGTAATAGCGAAGAGGCCCGCACCGATCGCCCTTCCCAACAGTTGCGCAGCCTGAATGGCGAATGGACGCGCCCTGTAGCGGCGCATTAAGCGCGGCGGGTGTGGTGGTTACGCGCAGCGTGACCGCTACACTTGCCAGCGCCCTAGCGCCCGCTCCTTTCGCTTTCTTCCCTTCCTTTCTCGCCACGTTCGCCGGCTTTCCCCGTCAAGCTCTAAATCGGGGGCTCCCTTTAGGGTTCCGATTTAGTGCTTTACGGCACCTCGACCCCAAAAAACTTGATTAGGGTGATGGTTCACGTAGTGGGCCATCGCCCTGATAGACGGTTTTTCGCCCTTTGACGTTGGAGTCCACGTTCTTTAATAGTGGACTCTTGTTCCAAACTGGAACAACACTCAACCCTATCTCGGTCTATTCTTTTGATTTATAAGGGATTTTGCCGATTTCGGCCTATTGGTTAAAAAATGAGCTGATTTAACAAAAATTTAACGCGAATTTTAACAAAATATTAACGCTTACAATTTCCTGATGCGGTATTTTCTCCTTACGCATCTGTGCGGTATTTCACACCGCATAGGGTAATAACTGATATAATTAAATTGAAGCTCTAATTTGTGAGTTTAGTATACATGCATTTACTTATAATACAGTTTTTTAGTTTTGCTGGCCGCATCTTCTCAAATATGCTTCCCAGCCTGCTTTTCTGTAACGTTCACCCTCTACCTTAGCATCCCTTCCCTTTGCAAATAGTCCTCTTCCAACAATAATAATGTCAGATCCTGTAGAGACCACATCATCCACGGTTCTATACTGTTGACCCAATGCGTCTCCCTTGTCATCTAAACCCACACCGGGTGTCATAATCAACCAATCGTAACCTTCATCTCTTCCACCCATGTCTCTTTGAGCAATAAAGCCGATAACAAAATCTTTGTCGCTCTTCGCAATGTCAACAGTACCCTTAGTATATTCTCCAGTAGATAGGGAGCCCTTGCATGACAATTCTGCTAACATCAAAAGGCCTCTAGGTTCCTTTGTTACTTCTTCTGCCGCCTGCTTCAAACCGCTAACAATACCTGGGCCCACCACACCGTGTGCATTCGTAATGTCTGCCCATTCTGCTATTCTGTATACACCCGCAGAGTACTGCAATTTGACTGTATTACCAATGTCAGCAAATTTTCTGTCTTCGAAGAGTAAAAAATTGTACTTGGCGGATAATGCCTTTAGCGGCTTAACTGTGCCCTCCATGGAAAAATCAGTCAAGATATCCACATGTGTTTTTAGTAAACAAATTTTGGGACCTAATGCTTCAACTAACTCCAGTAATTCCTTGGTGGTACGAACATCCAATGAAGCACACAAGTTTGTTTGCTTTTCGTGCATGATATTAAATAGCTTGGCAGCAACAGGACTAGGATGAGTAGCAGCACGTTCCTTATATGTAGCTTTCGACATGATTTATCTTCGTTTCCTGCAGGTTTTTGTTCTGTGCAGTTGGGTTAAGAATACTGGGCAATTTCATGTTTCTTCAACACTACATATGCGTATATATACCAATCTAAGTCTGTGCTCCTTCCTTCGTTCTTCCTTCTGTTCGGAGATTACCGAATCAAAAAAATTTCAAGGAAACCGAAATCAAAAAAAAGAATAAAAAAAAAATGATGAATTGAAAAGGTGGTATGGTGCACTCTCAGTACAATCTGCTCTGATGCCGCATAGTTAAGCCAGCCCCGACACCCGCCAACACCCGCTGACGCGCCCTGACGGGCTTGTCTGCTCCCGGCATCCGCTTACAGACAAGCTGTGACCGTCTCCGGGAGCTGCATGTGTCAGAGGTTTTCACCGTCATCACCGAAACGCGCGAGACGAAAGGGCCTCGTGATACGCCTATTTTTATAGGTTAATGTCATGATAATAATGGTTTCTTAGACGGATCGCTTGCCTGTAACTTACACGCGCCTCGTATCTTTTAATGATGGAATAATTTGGGAATTTACTCTGTGTTTATTTATTTTTATGTTTTGTATTTGGATTTTAGAAAGTAAATAAAGAAGGTAGAAGAGTTACGGAATGAAGAAAAAAAATAAACAAAGGTTTAAAAAATTTCAACAAAAAGCGTACTTTACATATATATTTATTAGACAAGAAAAGCAGATTAAATAGATATACATTCGATTAACGATAAGTAAAATGTAAAATCACAGGATTTTCGTGTGTGGTCTTCTACACAGACAAGATGAAACAATTCGGCATTAATACCTGAGAGCAGGAAGAGCAAGATAAAAGGTAGTATTTGTTGGCGATCCCCCTAGAGTCTTTTACATCTTCGGAAAACAAAAACTATTTTTTCTTTAATTTCTTTTTTTACTTTCTATTTTTAATTTATATATTTATATTAAAAAATTTAAATTATAATTATTTTTATAGCACGTGATGAAAAGGACCCAGGTGGCACTTTTCGGGGAAATGTGCGCGGAACCCCTATTTGTTTATTTTTCTAAATACATTCAAATATGTATCCGCTCATGAGACAATAACCCTGATAAATGCTTCAATAATATTGAAAAAGGAAGAGTATGAGTATTCAACATTTCCGTGTCGCCCTTATTCCCTTTTTTGCGGCATTTTGCCTTCCTGTTTTTGCTCACCCAGAAACGCTGGTGAAAGTAAAAGATGCTGAAGATCAGTTGGGTGCACGAGTGGGTTACATCGAACTGGATCTCAACAGCGGTAAGATCCTTGAGAGTTTTCGCCCCGAAGAACGTTTTCCAATGATGAGCACTTTTAAAGTTCTGCTATGTGGCGCGGTATTATCCCGTATTGACGCCGGGCAAGAGCAACTCGGTCGCCGCATACACTATTCTCAGAATGACTTGGTTGAGTACTCACCAGTCACAGAAAAGCATCTTACGGATGGCATGACAGTAAGAGAATTATGCAGTGCTGCCATAACCATGAGTGATAACACTGCGGCCAACTTACTTCTGACAACGATCGGAGGACCGAAGGAGCTAACCGCTTTTTTGCACAACATGGGGGATCATGTAACTCGCCTTGATCGTTGGGAACCGGAGCTGAATGAAGCCATACCAAACGACGAGCGTGACACCACGATGCCTGTAGCAATGGCAACAACGTTGCGCAAACTATTAACTGGCGAACTACTTACTCTAGCTTCCCGGCAACAATTAATAGACTGGATGGAGGCGGATAAAGTTGCAGGACCACTTCTGCGCTCGGCCCTTCCGGCTGGCTGGTTTATTGCTGATAAATCTGGAGCCGGTGAGCGTGGGTCTCGCGGTATCATTGCAGCACTGGGGCCAGATGGTAAGCCCTCCCGTATCGTAGTTATCTACACGACGGGGAGTCAGGCAACTATGGATGAACGAAATAGACAGATCGCTGAGATAGGTGCCTCACTGATTAAGCATTGGTAACTGTCAGACCAAGTTTACTCATATATACTTTAGATTGATTTAAAACTTCATTTTTAATTTAAAAGGATCTAGGTGAAGATCCTTTTTGATAATCTCATGACCAAAATCCCTTAACGTGAGTTTTCGTTCCACTGAGCGTCAGACCCCGTAGAAAAGATCAAAGGATCTTCTTGAGATCCTTTTTTTCTGCGCGTAATCTGCTGCTTGCAAACAAAAAAACCACCGCTACCAGCGGTGGTTTGTTTGCCGGATCAAGAGCTACCAACTCTTTTTCCGAAGGTAACTGGCTTCAGCAGAGCGCAGATACCAAATACTGTTCTTCTAGTGTAGCCGTAGTTAGGCCACCACTTCAAGAACTCTGTAGCACCGCCTACATACCTCGCTCTGCTAATCCTGTTACCAGTGGCTGCTGCCAGTGGCGATAAGTCGTGTCTTACCGGGTTGGACTCAAGACGATAGTTACCGGATAAGGCGCAGCGGTCGGGCTGAACGGGGGGTTCGTGCACACAGCCCAGCTTGGAGCGAACGACCTACACCGAACTGAGATACCTACAGCGTGAGCTATGAGAAAGCGCCACGCTTCCCGAAGGGAGAAAGGCGGACAGGTATCCGGTAAGCGGCAGGGTCGGAACAGGAGAGCGCACGAGGGAGCTTCCAGGGGGAAACGCCTGGTATCTTTATAGTCCTGTCGGGTTTCGCCACCTCTGACTTGAGCGTCGATTTTTGTGATGCTCGTCAGGGGGGCGGAGCCTATGGAAAAACGCCAGCAACGCGGCCTTTTTACGGTTCCTGGCCTTTTGCTGGCCTTTTGCTCACATGTTCTTTCCTGCGTTATCCCCTGATTCTGTGGATAACCGTATTACCGCCTTTGAGTGAGCTGATACCGCTCGCCGCAGCCGAACGACCGAGCGCAGCGAGTCAGTGAGCGAGGAAGCGGAAGAGCGCCCAATACGCAAACCGCCTCTCCCCGCGCGTTGGCCGATTCATTAATGCAGCTGGCACGACAGGTTTCCCGACTGGAAAGCGGGCAGTGAGCGCAACGCAATTAATGTGAGTTAGCTCACTCATTAGGCACCCCAGGCTTTACACTTTATGCTTCCGGCTCGTATGTTGTGTGGAATTGTGAGCGGATAACAATTTCACACAGGAAACAGCTATGACCATGATTACGCCAAGCGCGCAATTAACCCTCACTAAAGGGAACAAAAGCTGGAGCTCTAGTACGGATTAGAAGCCGCCGAGCGGGTGACAGCCCTCCGAAGGAAGACTCTCCTCCGTGCGTCCTCGTCTTCACCGGTCGCGTTCCTGAAACGCAGATGTGCCTCGCGCCGCACTGCTCCGAACAATAAAGATTCTACAATACTAGCTTTTATGGTTATGAAGAGGAAAAATTGGCAGTAACCTGGCCCCACAAACCTTCAAATGAACGAATCAAATTAACAACCATAGGATGATAATGCGATTAGTTTTTTAGCCTTATTTCTGGGGTAATTAATCAGCGAAGCGATGATTTTTGATCTATTAACAGATATATAAATGCAAAAACTGCATAACCACTTTAACTAATACTTTCAACATTTTCGGTTTGTATTACTTCTTATTCAAATGTAATAAAAGTATCAACAAAAAATTGTTAATATACCTCTATACTTTAACGTCAAGGAGAAAAAACCCCGGATTCTAGAACTAGT	1587	.	MALFILPISLILINCIFILIIFYNFYWKRRNLPDGPIPLPIIGNALEISNADRRYKCFADWAKKYGPVYTIWIGEQPIVIITDYELIKLAFIRDGDTYVDRDFLIKHFTLFFGSVDGIIRTNGEQWRQMRKFFYKAMRDYGIDKDTVEKQVLDAIFRVIDKIKNEKEMGKSEHSIDREVDLMTGSIINQIMLGFSFYGERFKEFSGLKQLLDIQQVYFISFWSLLIEMSPWIRHIPIYVKHFYNYGKKATESLFEYSQKEIEKRIEARKDPNYLPEEGMDVLDQFLESVEETDQNDPENYYKVKYLTAFVYDMFLAGQETTSNTINFLILYLMLDQNSQEKLQNELDKVMEEKRGLAEETGEEFDGKFRQSDRIKLNYTNAVVNETQRLSNLLPLNLTRVANKDVKIGGHNLKAGTVVIPQISTVLFDERIFPDPEKFIPERFLDENGQFKKIEENIPFGVGKRSCVGEALARMELFLFTANFFYKFHVYPPNPLNPPNMKNVRLLQSNFQIIIAVFRCEIKFKFDQF	.
40	RP4001	Matα his3Δ1 leu2Δ0 ura3Δ0 lys2Δ0 ho::barcode::hygR	pPR2236	CYP4731A2	Minc3s01590g24952	Meloidogyne incognita	508	.	Twist Inc	pPR2222 (S. cerevisiae CEN-Gal1-URA+ Amp expression vector-this is simply the seqeunced version at Twist that is exactly pLC178 derived from Leah Cowen's lab)	ATGTTCCTAATTCTAATTTTGCTATTGATCATCTTGTCCTTCTGGAACTTTATCTGGAAGAGAAGAAACTTGCCACCAGGTCCAACCCCTCTCCCAATCTTCGGTAACGCTTTCGCTATGGATAGATTGATTTATGAACAATTCCAAATCTGGGCTAAAGAGTTCGGTCCAGTTTACACTATTTGGATGGGTGAAGTCCCAATCGTTATGGTTACTGATTATGAATTGATCTGTGATTTGTTTGTCAAGGAAGGTGACATTTACGCCGGTCGTCATTTCTTGGTTGACTTGTTCCAAGAATTTAGAGCTGCTAAGAATTTAAAGGGTGGTGTTACCAGAATGGAAGGTGAACAATGGAAGACCATCAGAAGATTTGGCTTGCAATCTATGAGAAATTTGGGTGTCGGTAAGAACGAATTGGAAAACAAGTTGATCAAGGACCTACAAAACTTCATTGAAAAACTCAAGGAAGAATTGAACACCAACATCACTGCTGAAATCAATTTGCAAAAGTACATCGACAGAATTGTTGGTTCTACTATCAACAGATTGTTATTTGGTTACGCTTTCGAAGATGAGCAAATTAACGAATTTTACGAATTGAAGAACATCATGGACAACGAATTGGAACTCCTTTCTTCCATCACTGGTAGAATGTTATTGTCCATGCCAGGTTTGAGATACTTACCCGTTTTCTCCAAGACATTCAAGTTGTTGGACGACAACATCGAAAAGGTCTTCAACTACATTAACCGTATTGTCTACGAAAGAATCAACAAGATCAAGTTCGGTGAAAATGAAGAACCAAAGGATTTGTTGGACTACTTCTTGAAGCAATCCGAAGAAGCTAAGAACGCTAACTGGTCTGAAGAAAAAAAGGAAAACTTTGACTTAAAAAACTTAGCTCCATTCTCATTTGATTTATTCATTGCTGGTCAAGAAACCACTGCCAAGACTTTGGGTTTCTTGGTCTTGTACTTGTTGTTGGACCAAAGAGTTCAAAAGAAATTGCACGAAGAACTGGATAACTTGAGAGAAGAAAAGATTATTAACGGTTTCGATGCTAACTTCACCATGATTGACCGTACTAGACTACCTTACTTGAATGCTGTTATCAACGAAACTCAAAGATTGGCTAATTTGTTGCCAATCAACTTGGCTCACAGAACCATGTCTGACGCCAACATATTGAACAAATTCAACTTGAAGAAGGGTACTCCAATTGTCCCACAAATTTGCTGTATCTTCCCAAGACCATACAGATTTGAACCAGAAAGATTCTTGGATGACCAAGGTATGTTGAAGCGTGTTGAACAATTGATTCCATTCGGTATTGGTAAGAGAATCTGTATGGGTGAATCTTTGGCCAAGATGGAAATTTTCTTGTTCGCTTCTAACTTCTTCTCTCACTTCGAGGTCTTGCCAGTTGACCCATTAAACCCACCATCCTCTGAAAAGAGAAGAGGTTTGACCGTCGCCCCAATTCACTACAACTGTCGTTTGGTTGCCAGAAACATCAACAACTGA	AAGCTTATCGATACCGTCGACCTCGAGTCATGTAATTAGTTATGTCACGCTTACATTCACGCCCTCCCCCCACATCCGCTCTAACCGAAAAGGAAGGAGTTAGACAACCTGAAGTCTAGGTCCCTATTTATTTTTTTATAGTTATGTTAGTATTAAGAACGTTATTTATATTTCAAATTTTTCTTTTTTTTCTGTACAGACGCGTGTACGCATGTAACATTATACTGAAAACCTTGCTTGAGAAGGTTTTGGGACGCTCGAAGGCTTTAATTTGCGGCCGGTACCCAATTCGCCCTATAGTGAGTCGTATTACGCGCGCTCACTGGCCGTCGTTTTACAACGTCGTGACTGGGAAAACCCTGGCGTTACCCAACTTAATCGCCTTGCAGCACATCCCCCCTTTCGCCAGCTGGCGTAATAGCGAAGAGGCCCGCACCGATCGCCCTTCCCAACAGTTGCGCAGCCTGAATGGCGAATGGACGCGCCCTGTAGCGGCGCATTAAGCGCGGCGGGTGTGGTGGTTACGCGCAGCGTGACCGCTACACTTGCCAGCGCCCTAGCGCCCGCTCCTTTCGCTTTCTTCCCTTCCTTTCTCGCCACGTTCGCCGGCTTTCCCCGTCAAGCTCTAAATCGGGGGCTCCCTTTAGGGTTCCGATTTAGTGCTTTACGGCACCTCGACCCCAAAAAACTTGATTAGGGTGATGGTTCACGTAGTGGGCCATCGCCCTGATAGACGGTTTTTCGCCCTTTGACGTTGGAGTCCACGTTCTTTAATAGTGGACTCTTGTTCCAAACTGGAACAACACTCAACCCTATCTCGGTCTATTCTTTTGATTTATAAGGGATTTTGCCGATTTCGGCCTATTGGTTAAAAAATGAGCTGATTTAACAAAAATTTAACGCGAATTTTAACAAAATATTAACGCTTACAATTTCCTGATGCGGTATTTTCTCCTTACGCATCTGTGCGGTATTTCACACCGCATAGGGTAATAACTGATATAATTAAATTGAAGCTCTAATTTGTGAGTTTAGTATACATGCATTTACTTATAATACAGTTTTTTAGTTTTGCTGGCCGCATCTTCTCAAATATGCTTCCCAGCCTGCTTTTCTGTAACGTTCACCCTCTACCTTAGCATCCCTTCCCTTTGCAAATAGTCCTCTTCCAACAATAATAATGTCAGATCCTGTAGAGACCACATCATCCACGGTTCTATACTGTTGACCCAATGCGTCTCCCTTGTCATCTAAACCCACACCGGGTGTCATAATCAACCAATCGTAACCTTCATCTCTTCCACCCATGTCTCTTTGAGCAATAAAGCCGATAACAAAATCTTTGTCGCTCTTCGCAATGTCAACAGTACCCTTAGTATATTCTCCAGTAGATAGGGAGCCCTTGCATGACAATTCTGCTAACATCAAAAGGCCTCTAGGTTCCTTTGTTACTTCTTCTGCCGCCTGCTTCAAACCGCTAACAATACCTGGGCCCACCACACCGTGTGCATTCGTAATGTCTGCCCATTCTGCTATTCTGTATACACCCGCAGAGTACTGCAATTTGACTGTATTACCAATGTCAGCAAATTTTCTGTCTTCGAAGAGTAAAAAATTGTACTTGGCGGATAATGCCTTTAGCGGCTTAACTGTGCCCTCCATGGAAAAATCAGTCAAGATATCCACATGTGTTTTTAGTAAACAAATTTTGGGACCTAATGCTTCAACTAACTCCAGTAATTCCTTGGTGGTACGAACATCCAATGAAGCACACAAGTTTGTTTGCTTTTCGTGCATGATATTAAATAGCTTGGCAGCAACAGGACTAGGATGAGTAGCAGCACGTTCCTTATATGTAGCTTTCGACATGATTTATCTTCGTTTCCTGCAGGTTTTTGTTCTGTGCAGTTGGGTTAAGAATACTGGGCAATTTCATGTTTCTTCAACACTACATATGCGTATATATACCAATCTAAGTCTGTGCTCCTTCCTTCGTTCTTCCTTCTGTTCGGAGATTACCGAATCAAAAAAATTTCAAGGAAACCGAAATCAAAAAAAAGAATAAAAAAAAAATGATGAATTGAAAAGGTGGTATGGTGCACTCTCAGTACAATCTGCTCTGATGCCGCATAGTTAAGCCAGCCCCGACACCCGCCAACACCCGCTGACGCGCCCTGACGGGCTTGTCTGCTCCCGGCATCCGCTTACAGACAAGCTGTGACCGTCTCCGGGAGCTGCATGTGTCAGAGGTTTTCACCGTCATCACCGAAACGCGCGAGACGAAAGGGCCTCGTGATACGCCTATTTTTATAGGTTAATGTCATGATAATAATGGTTTCTTAGACGGATCGCTTGCCTGTAACTTACACGCGCCTCGTATCTTTTAATGATGGAATAATTTGGGAATTTACTCTGTGTTTATTTATTTTTATGTTTTGTATTTGGATTTTAGAAAGTAAATAAAGAAGGTAGAAGAGTTACGGAATGAAGAAAAAAAATAAACAAAGGTTTAAAAAATTTCAACAAAAAGCGTACTTTACATATATATTTATTAGACAAGAAAAGCAGATTAAATAGATATACATTCGATTAACGATAAGTAAAATGTAAAATCACAGGATTTTCGTGTGTGGTCTTCTACACAGACAAGATGAAACAATTCGGCATTAATACCTGAGAGCAGGAAGAGCAAGATAAAAGGTAGTATTTGTTGGCGATCCCCCTAGAGTCTTTTACATCTTCGGAAAACAAAAACTATTTTTTCTTTAATTTCTTTTTTTACTTTCTATTTTTAATTTATATATTTATATTAAAAAATTTAAATTATAATTATTTTTATAGCACGTGATGAAAAGGACCCAGGTGGCACTTTTCGGGGAAATGTGCGCGGAACCCCTATTTGTTTATTTTTCTAAATACATTCAAATATGTATCCGCTCATGAGACAATAACCCTGATAAATGCTTCAATAATATTGAAAAAGGAAGAGTATGAGTATTCAACATTTCCGTGTCGCCCTTATTCCCTTTTTTGCGGCATTTTGCCTTCCTGTTTTTGCTCACCCAGAAACGCTGGTGAAAGTAAAAGATGCTGAAGATCAGTTGGGTGCACGAGTGGGTTACATCGAACTGGATCTCAACAGCGGTAAGATCCTTGAGAGTTTTCGCCCCGAAGAACGTTTTCCAATGATGAGCACTTTTAAAGTTCTGCTATGTGGCGCGGTATTATCCCGTATTGACGCCGGGCAAGAGCAACTCGGTCGCCGCATACACTATTCTCAGAATGACTTGGTTGAGTACTCACCAGTCACAGAAAAGCATCTTACGGATGGCATGACAGTAAGAGAATTATGCAGTGCTGCCATAACCATGAGTGATAACACTGCGGCCAACTTACTTCTGACAACGATCGGAGGACCGAAGGAGCTAACCGCTTTTTTGCACAACATGGGGGATCATGTAACTCGCCTTGATCGTTGGGAACCGGAGCTGAATGAAGCCATACCAAACGACGAGCGTGACACCACGATGCCTGTAGCAATGGCAACAACGTTGCGCAAACTATTAACTGGCGAACTACTTACTCTAGCTTCCCGGCAACAATTAATAGACTGGATGGAGGCGGATAAAGTTGCAGGACCACTTCTGCGCTCGGCCCTTCCGGCTGGCTGGTTTATTGCTGATAAATCTGGAGCCGGTGAGCGTGGGTCTCGCGGTATCATTGCAGCACTGGGGCCAGATGGTAAGCCCTCCCGTATCGTAGTTATCTACACGACGGGGAGTCAGGCAACTATGGATGAACGAAATAGACAGATCGCTGAGATAGGTGCCTCACTGATTAAGCATTGGTAACTGTCAGACCAAGTTTACTCATATATACTTTAGATTGATTTAAAACTTCATTTTTAATTTAAAAGGATCTAGGTGAAGATCCTTTTTGATAATCTCATGACCAAAATCCCTTAACGTGAGTTTTCGTTCCACTGAGCGTCAGACCCCGTAGAAAAGATCAAAGGATCTTCTTGAGATCCTTTTTTTCTGCGCGTAATCTGCTGCTTGCAAACAAAAAAACCACCGCTACCAGCGGTGGTTTGTTTGCCGGATCAAGAGCTACCAACTCTTTTTCCGAAGGTAACTGGCTTCAGCAGAGCGCAGATACCAAATACTGTTCTTCTAGTGTAGCCGTAGTTAGGCCACCACTTCAAGAACTCTGTAGCACCGCCTACATACCTCGCTCTGCTAATCCTGTTACCAGTGGCTGCTGCCAGTGGCGATAAGTCGTGTCTTACCGGGTTGGACTCAAGACGATAGTTACCGGATAAGGCGCAGCGGTCGGGCTGAACGGGGGGTTCGTGCACACAGCCCAGCTTGGAGCGAACGACCTACACCGAACTGAGATACCTACAGCGTGAGCTATGAGAAAGCGCCACGCTTCCCGAAGGGAGAAAGGCGGACAGGTATCCGGTAAGCGGCAGGGTCGGAACAGGAGAGCGCACGAGGGAGCTTCCAGGGGGAAACGCCTGGTATCTTTATAGTCCTGTCGGGTTTCGCCACCTCTGACTTGAGCGTCGATTTTTGTGATGCTCGTCAGGGGGGCGGAGCCTATGGAAAAACGCCAGCAACGCGGCCTTTTTACGGTTCCTGGCCTTTTGCTGGCCTTTTGCTCACATGTTCTTTCCTGCGTTATCCCCTGATTCTGTGGATAACCGTATTACCGCCTTTGAGTGAGCTGATACCGCTCGCCGCAGCCGAACGACCGAGCGCAGCGAGTCAGTGAGCGAGGAAGCGGAAGAGCGCCCAATACGCAAACCGCCTCTCCCCGCGCGTTGGCCGATTCATTAATGCAGCTGGCACGACAGGTTTCCCGACTGGAAAGCGGGCAGTGAGCGCAACGCAATTAATGTGAGTTAGCTCACTCATTAGGCACCCCAGGCTTTACACTTTATGCTTCCGGCTCGTATGTTGTGTGGAATTGTGAGCGGATAACAATTTCACACAGGAAACAGCTATGACCATGATTACGCCAAGCGCGCAATTAACCCTCACTAAAGGGAACAAAAGCTGGAGCTCTAGTACGGATTAGAAGCCGCCGAGCGGGTGACAGCCCTCCGAAGGAAGACTCTCCTCCGTGCGTCCTCGTCTTCACCGGTCGCGTTCCTGAAACGCAGATGTGCCTCGCGCCGCACTGCTCCGAACAATAAAGATTCTACAATACTAGCTTTTATGGTTATGAAGAGGAAAAATTGGCAGTAACCTGGCCCCACAAACCTTCAAATGAACGAATCAAATTAACAACCATAGGATGATAATGCGATTAGTTTTTTAGCCTTATTTCTGGGGTAATTAATCAGCGAAGCGATGATTTTTGATCTATTAACAGATATATAAATGCAAAAACTGCATAACCACTTTAACTAATACTTTCAACATTTTCGGTTTGTATTACTTCTTATTCAAATGTAATAAAAGTATCAACAAAAAATTGTTAATATACCTCTATACTTTAACGTCAAGGAGAAAAAACCCCGGATTCTAGAACTAGT	1527	.	MFLILILLLIILSFWNFIWKRRNLPPGPTPLPIFGNAFAMDRLIYEQFQIWAKEFGPVYTIWMGEVPIVMVTDYELICDLFVKEGDIYAGRHFLVDLFQEFRAAKNLKGGVTRMEGEQWKTIRRFGLQSMRNLGVGKNELENKLIKDLQNFIEKLKEELNTNITAEINLQKYIDRIVGSTINRLLFGYAFEDEQINEFYELKNIMDNELELLSSITGRMLLSMPGLRYLPVFSKTFKLLDDNIEKVFNYINRIVYERINKIKFGENEEPKDLLDYFLKQSEEAKNANWSEEKKENFDLKNLAPFSFDLFIAGQETTAKTLGFLVLYLLLDQRVQKKLHEELDNLREEKIINGFDANFTMIDRTRLPYLNAVINETQRLANLLPINLAHRTMSDANILNKFNLKKGTPIVPQICCIFPRPYRFEPERFLDDQGMLKRVEQLIPFGIGKRICMGESLAKMEIFLFASNFFSHFEVLPVDPLNPPSSEKRRGLTVAPIHYNCRLVARNINN	.
41	RP4002	Matα his3Δ1 leu2Δ0 ura3Δ0 lys2Δ0 ho::barcode::hygR	pPR2237	CYP4731E1	Minc3s00199g07378	Meloidogyne incognita	503	.	Twist Inc	pPR2222 (S. cerevisiae CEN-Gal1-URA+ Amp expression vector-this is simply the seqeunced version at Twist that is exactly pLC178 derived from Leah Cowen's lab)	ATGTTCGCTGCTATCATTTTATTGTTTATTATCTTGTTCTTCTACTGGAACTTCATATACAAGAGACAAGGTCTACCACCAGGTCCAATCCCATTGCCATTCTTCGGTAACACCTTGACTTTGTCCAGATCTAAGTGTGCTTACCTACCTTACAAGATCTGGGCTGATAAGTTCGGTCCAATTTACACTTTCTGGATGGGTGAATGTCCAATTGTCACTGTTACTGACTACTCTTTGATGAACGAATTATTTGTCAAGAACGGTGATGCTTTCATCGGTAGAGACTTCTTGAACAACTTGTCCAAGTTGGTTGAAGTTCACACTGGTAACCACGGTGTTATCCAAACTCAAGGTGACACCTGGAGAGTTATGCGGAGATTCGGTTTGCTGTCCATGAGAACCCTTGGTGTCGGTAAGGCTGGTATGGAAAAGCAATTCAAGGAAGACATCAATGAGATGATTAACAAATTATCTAACCAAGTTTTGTTGAACAACGGCGAAAACATCAACTTGCAATTGTACATTGACAGATTGATTGGTAGCACAATTAACAGAGTTTTGTTCGGTTTCACTTTCAATGACAACCAAATGGATGAATTCAATGAAATCAAGTCTACCTTCGATAAGGCTTCCAGATGGCAATTTTCTTTCTGTGGTAGATTGTTGGTTGCCGCTCCAATTCTTCGTCATTTGCCATTCTTTTACCAATCCTTCGTCGAATTCTCTGAATTACCATTGCCAATCTACAAATATTTAAACAAGCAAATCGAAAACAGAATTGAAATGAGAAACTTAAAGAACGAAAAGAAGGAACCAAAGGACTTGTTAGACTGTTACTTGGACCAAATGGAATCTGATGAAGCTGACGAAGAATTTAACATGGACAACTTCAGAGCTTTGTGCTACGATTTGTTGTTGGCCGGTCAAGAAACCACCGGTAACACCCTCTCCTTCTTGGTTTTATACTTGTTGTTGGATCAACGTGTTCAATCTAAATTGCAAGCTGAATTGGATAATTTGGTCGAAGGTAACGAAGAATTGATCGGTTTGGCTCAAAGACCACAAGCTAACTACACCAACGCTGTCATCAACGAAGTCCAAAGATTGTGTAACCTGTTGCCATTGAACTTGTCACACAAGACCATGTTCGATGTTGAAATTATGGATGGTAAGTACTTCTTGAAAGAAGGTACTGTCATCTTGCCACAAATCTCTTGTTTATTATATGACGAAAAATTATTCCCAAACCCACACTTGTTCATTCCAGAAAGATTTTTGGATGACAAGGGTCAATTGAAGCGTTTCGACTCTTTCATCCCATTCGGTTTGGGTAAGAGAGCTTGTATGGGTGAATCCTTGGCCAGAGCTGAATTGTTCTTATTCACCGCCAACTTTTTCAGAACTTTCCAAGTCTTGCCAGTTAACCCTTTCAACCCACCAACTGCCCAAAAGCAGAAGGCCTTCGTTGTGAGACCAGACCCATACAACTGTCGTTTGATTTTGAGAAAGTGA	AAGCTTATCGATACCGTCGACCTCGAGTCATGTAATTAGTTATGTCACGCTTACATTCACGCCCTCCCCCCACATCCGCTCTAACCGAAAAGGAAGGAGTTAGACAACCTGAAGTCTAGGTCCCTATTTATTTTTTTATAGTTATGTTAGTATTAAGAACGTTATTTATATTTCAAATTTTTCTTTTTTTTCTGTACAGACGCGTGTACGCATGTAACATTATACTGAAAACCTTGCTTGAGAAGGTTTTGGGACGCTCGAAGGCTTTAATTTGCGGCCGGTACCCAATTCGCCCTATAGTGAGTCGTATTACGCGCGCTCACTGGCCGTCGTTTTACAACGTCGTGACTGGGAAAACCCTGGCGTTACCCAACTTAATCGCCTTGCAGCACATCCCCCCTTTCGCCAGCTGGCGTAATAGCGAAGAGGCCCGCACCGATCGCCCTTCCCAACAGTTGCGCAGCCTGAATGGCGAATGGACGCGCCCTGTAGCGGCGCATTAAGCGCGGCGGGTGTGGTGGTTACGCGCAGCGTGACCGCTACACTTGCCAGCGCCCTAGCGCCCGCTCCTTTCGCTTTCTTCCCTTCCTTTCTCGCCACGTTCGCCGGCTTTCCCCGTCAAGCTCTAAATCGGGGGCTCCCTTTAGGGTTCCGATTTAGTGCTTTACGGCACCTCGACCCCAAAAAACTTGATTAGGGTGATGGTTCACGTAGTGGGCCATCGCCCTGATAGACGGTTTTTCGCCCTTTGACGTTGGAGTCCACGTTCTTTAATAGTGGACTCTTGTTCCAAACTGGAACAACACTCAACCCTATCTCGGTCTATTCTTTTGATTTATAAGGGATTTTGCCGATTTCGGCCTATTGGTTAAAAAATGAGCTGATTTAACAAAAATTTAACGCGAATTTTAACAAAATATTAACGCTTACAATTTCCTGATGCGGTATTTTCTCCTTACGCATCTGTGCGGTATTTCACACCGCATAGGGTAATAACTGATATAATTAAATTGAAGCTCTAATTTGTGAGTTTAGTATACATGCATTTACTTATAATACAGTTTTTTAGTTTTGCTGGCCGCATCTTCTCAAATATGCTTCCCAGCCTGCTTTTCTGTAACGTTCACCCTCTACCTTAGCATCCCTTCCCTTTGCAAATAGTCCTCTTCCAACAATAATAATGTCAGATCCTGTAGAGACCACATCATCCACGGTTCTATACTGTTGACCCAATGCGTCTCCCTTGTCATCTAAACCCACACCGGGTGTCATAATCAACCAATCGTAACCTTCATCTCTTCCACCCATGTCTCTTTGAGCAATAAAGCCGATAACAAAATCTTTGTCGCTCTTCGCAATGTCAACAGTACCCTTAGTATATTCTCCAGTAGATAGGGAGCCCTTGCATGACAATTCTGCTAACATCAAAAGGCCTCTAGGTTCCTTTGTTACTTCTTCTGCCGCCTGCTTCAAACCGCTAACAATACCTGGGCCCACCACACCGTGTGCATTCGTAATGTCTGCCCATTCTGCTATTCTGTATACACCCGCAGAGTACTGCAATTTGACTGTATTACCAATGTCAGCAAATTTTCTGTCTTCGAAGAGTAAAAAATTGTACTTGGCGGATAATGCCTTTAGCGGCTTAACTGTGCCCTCCATGGAAAAATCAGTCAAGATATCCACATGTGTTTTTAGTAAACAAATTTTGGGACCTAATGCTTCAACTAACTCCAGTAATTCCTTGGTGGTACGAACATCCAATGAAGCACACAAGTTTGTTTGCTTTTCGTGCATGATATTAAATAGCTTGGCAGCAACAGGACTAGGATGAGTAGCAGCACGTTCCTTATATGTAGCTTTCGACATGATTTATCTTCGTTTCCTGCAGGTTTTTGTTCTGTGCAGTTGGGTTAAGAATACTGGGCAATTTCATGTTTCTTCAACACTACATATGCGTATATATACCAATCTAAGTCTGTGCTCCTTCCTTCGTTCTTCCTTCTGTTCGGAGATTACCGAATCAAAAAAATTTCAAGGAAACCGAAATCAAAAAAAAGAATAAAAAAAAAATGATGAATTGAAAAGGTGGTATGGTGCACTCTCAGTACAATCTGCTCTGATGCCGCATAGTTAAGCCAGCCCCGACACCCGCCAACACCCGCTGACGCGCCCTGACGGGCTTGTCTGCTCCCGGCATCCGCTTACAGACAAGCTGTGACCGTCTCCGGGAGCTGCATGTGTCAGAGGTTTTCACCGTCATCACCGAAACGCGCGAGACGAAAGGGCCTCGTGATACGCCTATTTTTATAGGTTAATGTCATGATAATAATGGTTTCTTAGACGGATCGCTTGCCTGTAACTTACACGCGCCTCGTATCTTTTAATGATGGAATAATTTGGGAATTTACTCTGTGTTTATTTATTTTTATGTTTTGTATTTGGATTTTAGAAAGTAAATAAAGAAGGTAGAAGAGTTACGGAATGAAGAAAAAAAATAAACAAAGGTTTAAAAAATTTCAACAAAAAGCGTACTTTACATATATATTTATTAGACAAGAAAAGCAGATTAAATAGATATACATTCGATTAACGATAAGTAAAATGTAAAATCACAGGATTTTCGTGTGTGGTCTTCTACACAGACAAGATGAAACAATTCGGCATTAATACCTGAGAGCAGGAAGAGCAAGATAAAAGGTAGTATTTGTTGGCGATCCCCCTAGAGTCTTTTACATCTTCGGAAAACAAAAACTATTTTTTCTTTAATTTCTTTTTTTACTTTCTATTTTTAATTTATATATTTATATTAAAAAATTTAAATTATAATTATTTTTATAGCACGTGATGAAAAGGACCCAGGTGGCACTTTTCGGGGAAATGTGCGCGGAACCCCTATTTGTTTATTTTTCTAAATACATTCAAATATGTATCCGCTCATGAGACAATAACCCTGATAAATGCTTCAATAATATTGAAAAAGGAAGAGTATGAGTATTCAACATTTCCGTGTCGCCCTTATTCCCTTTTTTGCGGCATTTTGCCTTCCTGTTTTTGCTCACCCAGAAACGCTGGTGAAAGTAAAAGATGCTGAAGATCAGTTGGGTGCACGAGTGGGTTACATCGAACTGGATCTCAACAGCGGTAAGATCCTTGAGAGTTTTCGCCCCGAAGAACGTTTTCCAATGATGAGCACTTTTAAAGTTCTGCTATGTGGCGCGGTATTATCCCGTATTGACGCCGGGCAAGAGCAACTCGGTCGCCGCATACACTATTCTCAGAATGACTTGGTTGAGTACTCACCAGTCACAGAAAAGCATCTTACGGATGGCATGACAGTAAGAGAATTATGCAGTGCTGCCATAACCATGAGTGATAACACTGCGGCCAACTTACTTCTGACAACGATCGGAGGACCGAAGGAGCTAACCGCTTTTTTGCACAACATGGGGGATCATGTAACTCGCCTTGATCGTTGGGAACCGGAGCTGAATGAAGCCATACCAAACGACGAGCGTGACACCACGATGCCTGTAGCAATGGCAACAACGTTGCGCAAACTATTAACTGGCGAACTACTTACTCTAGCTTCCCGGCAACAATTAATAGACTGGATGGAGGCGGATAAAGTTGCAGGACCACTTCTGCGCTCGGCCCTTCCGGCTGGCTGGTTTATTGCTGATAAATCTGGAGCCGGTGAGCGTGGGTCTCGCGGTATCATTGCAGCACTGGGGCCAGATGGTAAGCCCTCCCGTATCGTAGTTATCTACACGACGGGGAGTCAGGCAACTATGGATGAACGAAATAGACAGATCGCTGAGATAGGTGCCTCACTGATTAAGCATTGGTAACTGTCAGACCAAGTTTACTCATATATACTTTAGATTGATTTAAAACTTCATTTTTAATTTAAAAGGATCTAGGTGAAGATCCTTTTTGATAATCTCATGACCAAAATCCCTTAACGTGAGTTTTCGTTCCACTGAGCGTCAGACCCCGTAGAAAAGATCAAAGGATCTTCTTGAGATCCTTTTTTTCTGCGCGTAATCTGCTGCTTGCAAACAAAAAAACCACCGCTACCAGCGGTGGTTTGTTTGCCGGATCAAGAGCTACCAACTCTTTTTCCGAAGGTAACTGGCTTCAGCAGAGCGCAGATACCAAATACTGTTCTTCTAGTGTAGCCGTAGTTAGGCCACCACTTCAAGAACTCTGTAGCACCGCCTACATACCTCGCTCTGCTAATCCTGTTACCAGTGGCTGCTGCCAGTGGCGATAAGTCGTGTCTTACCGGGTTGGACTCAAGACGATAGTTACCGGATAAGGCGCAGCGGTCGGGCTGAACGGGGGGTTCGTGCACACAGCCCAGCTTGGAGCGAACGACCTACACCGAACTGAGATACCTACAGCGTGAGCTATGAGAAAGCGCCACGCTTCCCGAAGGGAGAAAGGCGGACAGGTATCCGGTAAGCGGCAGGGTCGGAACAGGAGAGCGCACGAGGGAGCTTCCAGGGGGAAACGCCTGGTATCTTTATAGTCCTGTCGGGTTTCGCCACCTCTGACTTGAGCGTCGATTTTTGTGATGCTCGTCAGGGGGGCGGAGCCTATGGAAAAACGCCAGCAACGCGGCCTTTTTACGGTTCCTGGCCTTTTGCTGGCCTTTTGCTCACATGTTCTTTCCTGCGTTATCCCCTGATTCTGTGGATAACCGTATTACCGCCTTTGAGTGAGCTGATACCGCTCGCCGCAGCCGAACGACCGAGCGCAGCGAGTCAGTGAGCGAGGAAGCGGAAGAGCGCCCAATACGCAAACCGCCTCTCCCCGCGCGTTGGCCGATTCATTAATGCAGCTGGCACGACAGGTTTCCCGACTGGAAAGCGGGCAGTGAGCGCAACGCAATTAATGTGAGTTAGCTCACTCATTAGGCACCCCAGGCTTTACACTTTATGCTTCCGGCTCGTATGTTGTGTGGAATTGTGAGCGGATAACAATTTCACACAGGAAACAGCTATGACCATGATTACGCCAAGCGCGCAATTAACCCTCACTAAAGGGAACAAAAGCTGGAGCTCTAGTACGGATTAGAAGCCGCCGAGCGGGTGACAGCCCTCCGAAGGAAGACTCTCCTCCGTGCGTCCTCGTCTTCACCGGTCGCGTTCCTGAAACGCAGATGTGCCTCGCGCCGCACTGCTCCGAACAATAAAGATTCTACAATACTAGCTTTTATGGTTATGAAGAGGAAAAATTGGCAGTAACCTGGCCCCACAAACCTTCAAATGAACGAATCAAATTAACAACCATAGGATGATAATGCGATTAGTTTTTTAGCCTTATTTCTGGGGTAATTAATCAGCGAAGCGATGATTTTTGATCTATTAACAGATATATAAATGCAAAAACTGCATAACCACTTTAACTAATACTTTCAACATTTTCGGTTTGTATTACTTCTTATTCAAATGTAATAAAAGTATCAACAAAAAATTGTTAATATACCTCTATACTTTAACGTCAAGGAGAAAAAACCCCGGATTCTAGAACTAGT	1512	.	MFAAIILLFIILFFYWNFIYKRQGLPPGPIPLPFFGNTLTLSRSKCAYLPYKIWADKFGPIYTFWMGECPIVTVTDYSLMNELFVKNGDAFIGRDFLNNLSKLVEVHTGNHGVIQTQGDTWRVMRRFGLLSMRTLGVGKAGMEKQFKEDINEMINKLSNQVLLNNGENINLQLYIDRLIGSTINRVLFGFTFNDNQMDEFNEIKSTFDKASRWQFSFCGRLLVAAPILRHLPFFYQSFVEFSELPLPIYKYLNKQIENRIEMRNLKNEKKEPKDLLDCYLDQMESDEADEEFNMDNFRALCYDLLLAGQETTGNTLSFLVLYLLLDQRVQSKLQAELDNLVEGNEELIGLAQRPQANYTNAVINEVQRLCNLLPLNLSHKTMFDVEIMDGKYFLKEGTVILPQISCLLYDEKLFPNPHLFIPERFLDDKGQLKRFDSFIPFGLGKRACMGESLARAELFLFTANFFRTFQVLPVNPFNPPTAQKQKAFVVRPDPYNCRLILRK	.
42	RP4003	Matα his3Δ1 leu2Δ0 ura3Δ0 lys2Δ0 ho::barcode::hygR	pPR2238	CYP4734A1	Minc3s03068g32645	Meloidogyne incognita	506	.	Twist Inc	pPR2222 (S. cerevisiae CEN-Gal1-URA+ Amp expression vector-this is simply the seqeunced version at Twist that is exactly pLC178 derived from Leah Cowen's lab)	ATGTTGTTTTTGTTCTTCGGTATCTTGCTAGCTTTGTTCCAATTGTTGTTATTCTACAACTTTTACTGGAAGAGAAGACATCTGCCTCCAGGTCCATCTCCATTGCCTATAGTCGGTAACTTGTTGGAATTAGGTAAAAAGCCACCAGGTTATGATATCTTCTTGAAGTGGAGAGAAGAATACGGTCCAATTTACACCTACTGGGTTGGTGAACAACCAATGGTTGCTTTCACTGAATATTCATTGATTAACGAAACTATCGTCAAGGACGGTGACAACTATACTGACAGAGACTTCTTCCAGGATTTCTACACTTTGGCTAGAGGTAAGAACGGTTTGGTTCACATGGAAGGTCAAGCCTGGCGTGAACACAGAAAGTTCTTGATGAACGTCTTCAGAAACTTGGGTGTCGGCAAAAATCTACTTGAACAAAAGGTCTTATCCGAATTTTCTGCTATGTGTGAAAACATTGACAAGGCTATCGGTGAATGTTCTATCGGTGAAGACATGGAAATTATTTCTCATTTGGATTTGTGTGTTGGTTCTATTATCAACTCCCTCTTGTTCGGTTACCAATTCCACGGTGAAAAGACCGAAGAATTTGTTGAATTGAAGAAGATTTTGAACGAATACATGTACACCATAGGTCAACCAAGTACTCAATTCTTGATGTCATGGTGGCCACACCTCATCAGACACTTGCCATACTTCAAAGAAATCTTCTTGGAAGTTCAAAGAAAGATCATGAGAACTTACGCCTTCTTCAAGAAGCAAATTGAAGAACACGAAAATGATGGTGAATACTTGGGTGACGAAAGATTGGACTTCGTTTCCGCCTTCATGAGAGAAATCAAGTTGAGAGATGGCAAGGAAAACTACGACATGGAAACCTTATACGCTCACTTATTGGATTTCTGGATTGCTGGTCAAGAAACCACCACTGACACATTGAACTGGGGTATTATCCATATCATTCACAACATGAACGTCCAAGACAAATTGCACAAGGAATTGGATTCTGTCATTGGTTCCAACTCTCAAATCACCTTGGCTGACAAGGTTGACCTCCCATACTCTAACGCTGTCGTCAACGAAATTATGCGTATTTCCAACGTTTTGCCACAAAACTTGGCCAGACGTACTGTTCAAGATGTTAACGTTAGAGGACACTTGTTGAGAAAGGGTACTTCTATCCAACCATTGATCTCTTGCGTTTTGTACGATGAAAACATCTTCCCAAACTCCAGACAATTCTTGCCAGAAAGGTTTTTGAATGAGAACGGTACTTTGAAGCGTTTCGATGAATTTATCCCTTTCTCCATTGGTAAGAGATTCTGTGCCGGTGAATCTTTGGCTAGAACCGAATTGTTTCTTATCTTTGTCAATTTATTCAACCAATACGAAATCTCCCCACCAAAGTACTCTGAAATGCCATCCAAGCAACAAAACTTCGGTTTGTCTGTGGTTCCATTACCATACAAGTGTCAAATCATCAAAAGATTCGACTCCCAAAAGGAATGA	AAGCTTATCGATACCGTCGACCTCGAGTCATGTAATTAGTTATGTCACGCTTACATTCACGCCCTCCCCCCACATCCGCTCTAACCGAAAAGGAAGGAGTTAGACAACCTGAAGTCTAGGTCCCTATTTATTTTTTTATAGTTATGTTAGTATTAAGAACGTTATTTATATTTCAAATTTTTCTTTTTTTTCTGTACAGACGCGTGTACGCATGTAACATTATACTGAAAACCTTGCTTGAGAAGGTTTTGGGACGCTCGAAGGCTTTAATTTGCGGCCGGTACCCAATTCGCCCTATAGTGAGTCGTATTACGCGCGCTCACTGGCCGTCGTTTTACAACGTCGTGACTGGGAAAACCCTGGCGTTACCCAACTTAATCGCCTTGCAGCACATCCCCCCTTTCGCCAGCTGGCGTAATAGCGAAGAGGCCCGCACCGATCGCCCTTCCCAACAGTTGCGCAGCCTGAATGGCGAATGGACGCGCCCTGTAGCGGCGCATTAAGCGCGGCGGGTGTGGTGGTTACGCGCAGCGTGACCGCTACACTTGCCAGCGCCCTAGCGCCCGCTCCTTTCGCTTTCTTCCCTTCCTTTCTCGCCACGTTCGCCGGCTTTCCCCGTCAAGCTCTAAATCGGGGGCTCCCTTTAGGGTTCCGATTTAGTGCTTTACGGCACCTCGACCCCAAAAAACTTGATTAGGGTGATGGTTCACGTAGTGGGCCATCGCCCTGATAGACGGTTTTTCGCCCTTTGACGTTGGAGTCCACGTTCTTTAATAGTGGACTCTTGTTCCAAACTGGAACAACACTCAACCCTATCTCGGTCTATTCTTTTGATTTATAAGGGATTTTGCCGATTTCGGCCTATTGGTTAAAAAATGAGCTGATTTAACAAAAATTTAACGCGAATTTTAACAAAATATTAACGCTTACAATTTCCTGATGCGGTATTTTCTCCTTACGCATCTGTGCGGTATTTCACACCGCATAGGGTAATAACTGATATAATTAAATTGAAGCTCTAATTTGTGAGTTTAGTATACATGCATTTACTTATAATACAGTTTTTTAGTTTTGCTGGCCGCATCTTCTCAAATATGCTTCCCAGCCTGCTTTTCTGTAACGTTCACCCTCTACCTTAGCATCCCTTCCCTTTGCAAATAGTCCTCTTCCAACAATAATAATGTCAGATCCTGTAGAGACCACATCATCCACGGTTCTATACTGTTGACCCAATGCGTCTCCCTTGTCATCTAAACCCACACCGGGTGTCATAATCAACCAATCGTAACCTTCATCTCTTCCACCCATGTCTCTTTGAGCAATAAAGCCGATAACAAAATCTTTGTCGCTCTTCGCAATGTCAACAGTACCCTTAGTATATTCTCCAGTAGATAGGGAGCCCTTGCATGACAATTCTGCTAACATCAAAAGGCCTCTAGGTTCCTTTGTTACTTCTTCTGCCGCCTGCTTCAAACCGCTAACAATACCTGGGCCCACCACACCGTGTGCATTCGTAATGTCTGCCCATTCTGCTATTCTGTATACACCCGCAGAGTACTGCAATTTGACTGTATTACCAATGTCAGCAAATTTTCTGTCTTCGAAGAGTAAAAAATTGTACTTGGCGGATAATGCCTTTAGCGGCTTAACTGTGCCCTCCATGGAAAAATCAGTCAAGATATCCACATGTGTTTTTAGTAAACAAATTTTGGGACCTAATGCTTCAACTAACTCCAGTAATTCCTTGGTGGTACGAACATCCAATGAAGCACACAAGTTTGTTTGCTTTTCGTGCATGATATTAAATAGCTTGGCAGCAACAGGACTAGGATGAGTAGCAGCACGTTCCTTATATGTAGCTTTCGACATGATTTATCTTCGTTTCCTGCAGGTTTTTGTTCTGTGCAGTTGGGTTAAGAATACTGGGCAATTTCATGTTTCTTCAACACTACATATGCGTATATATACCAATCTAAGTCTGTGCTCCTTCCTTCGTTCTTCCTTCTGTTCGGAGATTACCGAATCAAAAAAATTTCAAGGAAACCGAAATCAAAAAAAAGAATAAAAAAAAAATGATGAATTGAAAAGGTGGTATGGTGCACTCTCAGTACAATCTGCTCTGATGCCGCATAGTTAAGCCAGCCCCGACACCCGCCAACACCCGCTGACGCGCCCTGACGGGCTTGTCTGCTCCCGGCATCCGCTTACAGACAAGCTGTGACCGTCTCCGGGAGCTGCATGTGTCAGAGGTTTTCACCGTCATCACCGAAACGCGCGAGACGAAAGGGCCTCGTGATACGCCTATTTTTATAGGTTAATGTCATGATAATAATGGTTTCTTAGACGGATCGCTTGCCTGTAACTTACACGCGCCTCGTATCTTTTAATGATGGAATAATTTGGGAATTTACTCTGTGTTTATTTATTTTTATGTTTTGTATTTGGATTTTAGAAAGTAAATAAAGAAGGTAGAAGAGTTACGGAATGAAGAAAAAAAATAAACAAAGGTTTAAAAAATTTCAACAAAAAGCGTACTTTACATATATATTTATTAGACAAGAAAAGCAGATTAAATAGATATACATTCGATTAACGATAAGTAAAATGTAAAATCACAGGATTTTCGTGTGTGGTCTTCTACACAGACAAGATGAAACAATTCGGCATTAATACCTGAGAGCAGGAAGAGCAAGATAAAAGGTAGTATTTGTTGGCGATCCCCCTAGAGTCTTTTACATCTTCGGAAAACAAAAACTATTTTTTCTTTAATTTCTTTTTTTACTTTCTATTTTTAATTTATATATTTATATTAAAAAATTTAAATTATAATTATTTTTATAGCACGTGATGAAAAGGACCCAGGTGGCACTTTTCGGGGAAATGTGCGCGGAACCCCTATTTGTTTATTTTTCTAAATACATTCAAATATGTATCCGCTCATGAGACAATAACCCTGATAAATGCTTCAATAATATTGAAAAAGGAAGAGTATGAGTATTCAACATTTCCGTGTCGCCCTTATTCCCTTTTTTGCGGCATTTTGCCTTCCTGTTTTTGCTCACCCAGAAACGCTGGTGAAAGTAAAAGATGCTGAAGATCAGTTGGGTGCACGAGTGGGTTACATCGAACTGGATCTCAACAGCGGTAAGATCCTTGAGAGTTTTCGCCCCGAAGAACGTTTTCCAATGATGAGCACTTTTAAAGTTCTGCTATGTGGCGCGGTATTATCCCGTATTGACGCCGGGCAAGAGCAACTCGGTCGCCGCATACACTATTCTCAGAATGACTTGGTTGAGTACTCACCAGTCACAGAAAAGCATCTTACGGATGGCATGACAGTAAGAGAATTATGCAGTGCTGCCATAACCATGAGTGATAACACTGCGGCCAACTTACTTCTGACAACGATCGGAGGACCGAAGGAGCTAACCGCTTTTTTGCACAACATGGGGGATCATGTAACTCGCCTTGATCGTTGGGAACCGGAGCTGAATGAAGCCATACCAAACGACGAGCGTGACACCACGATGCCTGTAGCAATGGCAACAACGTTGCGCAAACTATTAACTGGCGAACTACTTACTCTAGCTTCCCGGCAACAATTAATAGACTGGATGGAGGCGGATAAAGTTGCAGGACCACTTCTGCGCTCGGCCCTTCCGGCTGGCTGGTTTATTGCTGATAAATCTGGAGCCGGTGAGCGTGGGTCTCGCGGTATCATTGCAGCACTGGGGCCAGATGGTAAGCCCTCCCGTATCGTAGTTATCTACACGACGGGGAGTCAGGCAACTATGGATGAACGAAATAGACAGATCGCTGAGATAGGTGCCTCACTGATTAAGCATTGGTAACTGTCAGACCAAGTTTACTCATATATACTTTAGATTGATTTAAAACTTCATTTTTAATTTAAAAGGATCTAGGTGAAGATCCTTTTTGATAATCTCATGACCAAAATCCCTTAACGTGAGTTTTCGTTCCACTGAGCGTCAGACCCCGTAGAAAAGATCAAAGGATCTTCTTGAGATCCTTTTTTTCTGCGCGTAATCTGCTGCTTGCAAACAAAAAAACCACCGCTACCAGCGGTGGTTTGTTTGCCGGATCAAGAGCTACCAACTCTTTTTCCGAAGGTAACTGGCTTCAGCAGAGCGCAGATACCAAATACTGTTCTTCTAGTGTAGCCGTAGTTAGGCCACCACTTCAAGAACTCTGTAGCACCGCCTACATACCTCGCTCTGCTAATCCTGTTACCAGTGGCTGCTGCCAGTGGCGATAAGTCGTGTCTTACCGGGTTGGACTCAAGACGATAGTTACCGGATAAGGCGCAGCGGTCGGGCTGAACGGGGGGTTCGTGCACACAGCCCAGCTTGGAGCGAACGACCTACACCGAACTGAGATACCTACAGCGTGAGCTATGAGAAAGCGCCACGCTTCCCGAAGGGAGAAAGGCGGACAGGTATCCGGTAAGCGGCAGGGTCGGAACAGGAGAGCGCACGAGGGAGCTTCCAGGGGGAAACGCCTGGTATCTTTATAGTCCTGTCGGGTTTCGCCACCTCTGACTTGAGCGTCGATTTTTGTGATGCTCGTCAGGGGGGCGGAGCCTATGGAAAAACGCCAGCAACGCGGCCTTTTTACGGTTCCTGGCCTTTTGCTGGCCTTTTGCTCACATGTTCTTTCCTGCGTTATCCCCTGATTCTGTGGATAACCGTATTACCGCCTTTGAGTGAGCTGATACCGCTCGCCGCAGCCGAACGACCGAGCGCAGCGAGTCAGTGAGCGAGGAAGCGGAAGAGCGCCCAATACGCAAACCGCCTCTCCCCGCGCGTTGGCCGATTCATTAATGCAGCTGGCACGACAGGTTTCCCGACTGGAAAGCGGGCAGTGAGCGCAACGCAATTAATGTGAGTTAGCTCACTCATTAGGCACCCCAGGCTTTACACTTTATGCTTCCGGCTCGTATGTTGTGTGGAATTGTGAGCGGATAACAATTTCACACAGGAAACAGCTATGACCATGATTACGCCAAGCGCGCAATTAACCCTCACTAAAGGGAACAAAAGCTGGAGCTCTAGTACGGATTAGAAGCCGCCGAGCGGGTGACAGCCCTCCGAAGGAAGACTCTCCTCCGTGCGTCCTCGTCTTCACCGGTCGCGTTCCTGAAACGCAGATGTGCCTCGCGCCGCACTGCTCCGAACAATAAAGATTCTACAATACTAGCTTTTATGGTTATGAAGAGGAAAAATTGGCAGTAACCTGGCCCCACAAACCTTCAAATGAACGAATCAAATTAACAACCATAGGATGATAATGCGATTAGTTTTTTAGCCTTATTTCTGGGGTAATTAATCAGCGAAGCGATGATTTTTGATCTATTAACAGATATATAAATGCAAAAACTGCATAACCACTTTAACTAATACTTTCAACATTTTCGGTTTGTATTACTTCTTATTCAAATGTAATAAAAGTATCAACAAAAAATTGTTAATATACCTCTATACTTTAACGTCAAGGAGAAAAAACCCCGGATTCTAGAACTAGT	1521	.	MLFLFFGILLALFQLLLFYNFYWKRRHLPPGPSPLPIVGNLLELGKKPPGYDIFLKWREEYGPIYTYWVGEQPMVAFTEYSLINETIVKDGDNYTDRDFFQDFYTLARGKNGLVHMEGQAWREHRKFLMNVFRNLGVGKNLLEQKVLSEFSAMCENIDKAIGECSIGEDMEIISHLDLCVGSIINSLLFGYQFHGEKTEEFVELKKILNEYMYTIGQPSTQFLMSWWPHLIRHLPYFKEIFLEVQRKIMRTYAFFKKQIEEHENDGEYLGDERLDFVSAFMREIKLRDGKENYDMETLYAHLLDFWIAGQETTTDTLNWGIIHIIHNMNVQDKLHKELDSVIGSNSQITLADKVDLPYSNAVVNEIMRISNVLPQNLARRTVQDVNVRGHLLRKGTSIQPLISCVLYDENIFPNSRQFLPERFLNENGTLKRFDEFIPFSIGKRFCAGESLARTELFLIFVNLFNQYEISPPKYSEMPSKQQNFGLSVVPLPYKCQIIKRFDSQKE	.
43	RP4004	Matα his3Δ1 leu2Δ0 ura3Δ0 lys2Δ0 ho::barcode::hygR	pPR2239	CYP4730A1	Minc3s02342g29562	Meloidogyne incognita	480	.	Twist Inc	pPR2222 (S. cerevisiae CEN-Gal1-URA+ Amp expression vector-this is simply the seqeunced version at Twist that is exactly pLC178 derived from Leah Cowen's lab)	ATGCCACCAGGTCCATTCCATTTCCCATTGATCGGTAACTTTGCCAAGTTGGACTTGAGATATCCGCACAGATCCTTCGTCTACTGGAAGCAAAGATTTGGTCCAATCTACACAGTTTGGTTACCAACGCCATACCTAGTTATCGCTGGTCACAAGCAAATGCAAGATTTGTTGGTCAATTCTAACTACGCTGACATTTTCTCTGACAGACCAACTTTCTCCTACTCTTACGGTGTTTTCAACAACTTTTTACCAGACGGTGATGGTATTGTCCTATCCAGACAACAAGTCTGGAAGAAGAACAGAACTGCTGCTATGGCTGCCTTACGTAAATTGGGTATGGGTAGATCTGAAATGGAAAACAGAATCAACGTTCACAAGGATGCCTTGATCTTGAGATTGACTGAAATTGTCAAGAACAAGAACGGTATCGTTGTTGACATTGCTCAACAGTTCGATTTCTGTTTCGGTAACATCACTCAAAACTTATTATTCGGTAAGTACTACTCCGAATACAACCACCCAGAATTTGTTCATTTGAAGCAATTGATTGACAACACTATTAAGGAAGTTGCTACCGTCCAAATGTTGATTGTTAACAGTTGCCCTTGGACCCGTGCTTTGTTCCCAGCTTACTGGAGATACGTTCGTCAAGGTTTCGAATTGCAACGTTTTTTCTTGAAAGAAGTCGATATTCACATCGACAAGATCAAGGAATCCAAGAAGTTGAAGGAATCTGAAATGGAAGAACCAGAATGTTTCATCGAAGCCTACTTGCAAGCTGCTATCGCTGAAGGCCAACACATCGAAGATCCAGCATTGAGACAAACCATGGGGATCTGTTCTGGTGACTTGTGGGCTGCCGGTATTGAATCAGTCGCCGCCACTATGACCTGGGCCATTGTTTACTTGTTGAACTACCCAGATATCCAATTGAAATTGCAAGACGAAATTGACAGACACTTGTACGACCAACCTTTCCACTTCAAGGACCAAAACAATCTGCCTTACCTTAGAGCTTTCGTTGATGAATTGCAAAGAGTTGCTAACGTCTTACCATGGACTGTTCCACACTCTGTTAAATTGGGTGAATGGATTATTCCAAAGGACACCACCGTTATGGTTCAATTAGGTGCTGTCCATTTGGACCCATCCTTATTCCCACAACCAGAAGTCTTCAGACCAGAAAGATTCTTGGATAGCGAAGGTAACTACAAGGGTTCTGAACTTATTAAGCCATTCGGTGTTGGTAAGAGAATCTGTTTGGGTGACTCTTTGGCTAAGATGGAAATCTATTTGGTTTTGGCCGCTTTGTTGCAAAATTTCCACTTTGAAATCTCTGATGGTGTCATCCCATCTTTGAACAGAAACTTCGGTACTGTCACCCACGCTGATCACTTTACCTTCAAATTGTCCTTGAGAAAGAAGGAGGTCATTTTGTGA	AAGCTTATCGATACCGTCGACCTCGAGTCATGTAATTAGTTATGTCACGCTTACATTCACGCCCTCCCCCCACATCCGCTCTAACCGAAAAGGAAGGAGTTAGACAACCTGAAGTCTAGGTCCCTATTTATTTTTTTATAGTTATGTTAGTATTAAGAACGTTATTTATATTTCAAATTTTTCTTTTTTTTCTGTACAGACGCGTGTACGCATGTAACATTATACTGAAAACCTTGCTTGAGAAGGTTTTGGGACGCTCGAAGGCTTTAATTTGCGGCCGGTACCCAATTCGCCCTATAGTGAGTCGTATTACGCGCGCTCACTGGCCGTCGTTTTACAACGTCGTGACTGGGAAAACCCTGGCGTTACCCAACTTAATCGCCTTGCAGCACATCCCCCCTTTCGCCAGCTGGCGTAATAGCGAAGAGGCCCGCACCGATCGCCCTTCCCAACAGTTGCGCAGCCTGAATGGCGAATGGACGCGCCCTGTAGCGGCGCATTAAGCGCGGCGGGTGTGGTGGTTACGCGCAGCGTGACCGCTACACTTGCCAGCGCCCTAGCGCCCGCTCCTTTCGCTTTCTTCCCTTCCTTTCTCGCCACGTTCGCCGGCTTTCCCCGTCAAGCTCTAAATCGGGGGCTCCCTTTAGGGTTCCGATTTAGTGCTTTACGGCACCTCGACCCCAAAAAACTTGATTAGGGTGATGGTTCACGTAGTGGGCCATCGCCCTGATAGACGGTTTTTCGCCCTTTGACGTTGGAGTCCACGTTCTTTAATAGTGGACTCTTGTTCCAAACTGGAACAACACTCAACCCTATCTCGGTCTATTCTTTTGATTTATAAGGGATTTTGCCGATTTCGGCCTATTGGTTAAAAAATGAGCTGATTTAACAAAAATTTAACGCGAATTTTAACAAAATATTAACGCTTACAATTTCCTGATGCGGTATTTTCTCCTTACGCATCTGTGCGGTATTTCACACCGCATAGGGTAATAACTGATATAATTAAATTGAAGCTCTAATTTGTGAGTTTAGTATACATGCATTTACTTATAATACAGTTTTTTAGTTTTGCTGGCCGCATCTTCTCAAATATGCTTCCCAGCCTGCTTTTCTGTAACGTTCACCCTCTACCTTAGCATCCCTTCCCTTTGCAAATAGTCCTCTTCCAACAATAATAATGTCAGATCCTGTAGAGACCACATCATCCACGGTTCTATACTGTTGACCCAATGCGTCTCCCTTGTCATCTAAACCCACACCGGGTGTCATAATCAACCAATCGTAACCTTCATCTCTTCCACCCATGTCTCTTTGAGCAATAAAGCCGATAACAAAATCTTTGTCGCTCTTCGCAATGTCAACAGTACCCTTAGTATATTCTCCAGTAGATAGGGAGCCCTTGCATGACAATTCTGCTAACATCAAAAGGCCTCTAGGTTCCTTTGTTACTTCTTCTGCCGCCTGCTTCAAACCGCTAACAATACCTGGGCCCACCACACCGTGTGCATTCGTAATGTCTGCCCATTCTGCTATTCTGTATACACCCGCAGAGTACTGCAATTTGACTGTATTACCAATGTCAGCAAATTTTCTGTCTTCGAAGAGTAAAAAATTGTACTTGGCGGATAATGCCTTTAGCGGCTTAACTGTGCCCTCCATGGAAAAATCAGTCAAGATATCCACATGTGTTTTTAGTAAACAAATTTTGGGACCTAATGCTTCAACTAACTCCAGTAATTCCTTGGTGGTACGAACATCCAATGAAGCACACAAGTTTGTTTGCTTTTCGTGCATGATATTAAATAGCTTGGCAGCAACAGGACTAGGATGAGTAGCAGCACGTTCCTTATATGTAGCTTTCGACATGATTTATCTTCGTTTCCTGCAGGTTTTTGTTCTGTGCAGTTGGGTTAAGAATACTGGGCAATTTCATGTTTCTTCAACACTACATATGCGTATATATACCAATCTAAGTCTGTGCTCCTTCCTTCGTTCTTCCTTCTGTTCGGAGATTACCGAATCAAAAAAATTTCAAGGAAACCGAAATCAAAAAAAAGAATAAAAAAAAAATGATGAATTGAAAAGGTGGTATGGTGCACTCTCAGTACAATCTGCTCTGATGCCGCATAGTTAAGCCAGCCCCGACACCCGCCAACACCCGCTGACGCGCCCTGACGGGCTTGTCTGCTCCCGGCATCCGCTTACAGACAAGCTGTGACCGTCTCCGGGAGCTGCATGTGTCAGAGGTTTTCACCGTCATCACCGAAACGCGCGAGACGAAAGGGCCTCGTGATACGCCTATTTTTATAGGTTAATGTCATGATAATAATGGTTTCTTAGACGGATCGCTTGCCTGTAACTTACACGCGCCTCGTATCTTTTAATGATGGAATAATTTGGGAATTTACTCTGTGTTTATTTATTTTTATGTTTTGTATTTGGATTTTAGAAAGTAAATAAAGAAGGTAGAAGAGTTACGGAATGAAGAAAAAAAATAAACAAAGGTTTAAAAAATTTCAACAAAAAGCGTACTTTACATATATATTTATTAGACAAGAAAAGCAGATTAAATAGATATACATTCGATTAACGATAAGTAAAATGTAAAATCACAGGATTTTCGTGTGTGGTCTTCTACACAGACAAGATGAAACAATTCGGCATTAATACCTGAGAGCAGGAAGAGCAAGATAAAAGGTAGTATTTGTTGGCGATCCCCCTAGAGTCTTTTACATCTTCGGAAAACAAAAACTATTTTTTCTTTAATTTCTTTTTTTACTTTCTATTTTTAATTTATATATTTATATTAAAAAATTTAAATTATAATTATTTTTATAGCACGTGATGAAAAGGACCCAGGTGGCACTTTTCGGGGAAATGTGCGCGGAACCCCTATTTGTTTATTTTTCTAAATACATTCAAATATGTATCCGCTCATGAGACAATAACCCTGATAAATGCTTCAATAATATTGAAAAAGGAAGAGTATGAGTATTCAACATTTCCGTGTCGCCCTTATTCCCTTTTTTGCGGCATTTTGCCTTCCTGTTTTTGCTCACCCAGAAACGCTGGTGAAAGTAAAAGATGCTGAAGATCAGTTGGGTGCACGAGTGGGTTACATCGAACTGGATCTCAACAGCGGTAAGATCCTTGAGAGTTTTCGCCCCGAAGAACGTTTTCCAATGATGAGCACTTTTAAAGTTCTGCTATGTGGCGCGGTATTATCCCGTATTGACGCCGGGCAAGAGCAACTCGGTCGCCGCATACACTATTCTCAGAATGACTTGGTTGAGTACTCACCAGTCACAGAAAAGCATCTTACGGATGGCATGACAGTAAGAGAATTATGCAGTGCTGCCATAACCATGAGTGATAACACTGCGGCCAACTTACTTCTGACAACGATCGGAGGACCGAAGGAGCTAACCGCTTTTTTGCACAACATGGGGGATCATGTAACTCGCCTTGATCGTTGGGAACCGGAGCTGAATGAAGCCATACCAAACGACGAGCGTGACACCACGATGCCTGTAGCAATGGCAACAACGTTGCGCAAACTATTAACTGGCGAACTACTTACTCTAGCTTCCCGGCAACAATTAATAGACTGGATGGAGGCGGATAAAGTTGCAGGACCACTTCTGCGCTCGGCCCTTCCGGCTGGCTGGTTTATTGCTGATAAATCTGGAGCCGGTGAGCGTGGGTCTCGCGGTATCATTGCAGCACTGGGGCCAGATGGTAAGCCCTCCCGTATCGTAGTTATCTACACGACGGGGAGTCAGGCAACTATGGATGAACGAAATAGACAGATCGCTGAGATAGGTGCCTCACTGATTAAGCATTGGTAACTGTCAGACCAAGTTTACTCATATATACTTTAGATTGATTTAAAACTTCATTTTTAATTTAAAAGGATCTAGGTGAAGATCCTTTTTGATAATCTCATGACCAAAATCCCTTAACGTGAGTTTTCGTTCCACTGAGCGTCAGACCCCGTAGAAAAGATCAAAGGATCTTCTTGAGATCCTTTTTTTCTGCGCGTAATCTGCTGCTTGCAAACAAAAAAACCACCGCTACCAGCGGTGGTTTGTTTGCCGGATCAAGAGCTACCAACTCTTTTTCCGAAGGTAACTGGCTTCAGCAGAGCGCAGATACCAAATACTGTTCTTCTAGTGTAGCCGTAGTTAGGCCACCACTTCAAGAACTCTGTAGCACCGCCTACATACCTCGCTCTGCTAATCCTGTTACCAGTGGCTGCTGCCAGTGGCGATAAGTCGTGTCTTACCGGGTTGGACTCAAGACGATAGTTACCGGATAAGGCGCAGCGGTCGGGCTGAACGGGGGGTTCGTGCACACAGCCCAGCTTGGAGCGAACGACCTACACCGAACTGAGATACCTACAGCGTGAGCTATGAGAAAGCGCCACGCTTCCCGAAGGGAGAAAGGCGGACAGGTATCCGGTAAGCGGCAGGGTCGGAACAGGAGAGCGCACGAGGGAGCTTCCAGGGGGAAACGCCTGGTATCTTTATAGTCCTGTCGGGTTTCGCCACCTCTGACTTGAGCGTCGATTTTTGTGATGCTCGTCAGGGGGGCGGAGCCTATGGAAAAACGCCAGCAACGCGGCCTTTTTACGGTTCCTGGCCTTTTGCTGGCCTTTTGCTCACATGTTCTTTCCTGCGTTATCCCCTGATTCTGTGGATAACCGTATTACCGCCTTTGAGTGAGCTGATACCGCTCGCCGCAGCCGAACGACCGAGCGCAGCGAGTCAGTGAGCGAGGAAGCGGAAGAGCGCCCAATACGCAAACCGCCTCTCCCCGCGCGTTGGCCGATTCATTAATGCAGCTGGCACGACAGGTTTCCCGACTGGAAAGCGGGCAGTGAGCGCAACGCAATTAATGTGAGTTAGCTCACTCATTAGGCACCCCAGGCTTTACACTTTATGCTTCCGGCTCGTATGTTGTGTGGAATTGTGAGCGGATAACAATTTCACACAGGAAACAGCTATGACCATGATTACGCCAAGCGCGCAATTAACCCTCACTAAAGGGAACAAAAGCTGGAGCTCTAGTACGGATTAGAAGCCGCCGAGCGGGTGACAGCCCTCCGAAGGAAGACTCTCCTCCGTGCGTCCTCGTCTTCACCGGTCGCGTTCCTGAAACGCAGATGTGCCTCGCGCCGCACTGCTCCGAACAATAAAGATTCTACAATACTAGCTTTTATGGTTATGAAGAGGAAAAATTGGCAGTAACCTGGCCCCACAAACCTTCAAATGAACGAATCAAATTAACAACCATAGGATGATAATGCGATTAGTTTTTTAGCCTTATTTCTGGGGTAATTAATCAGCGAAGCGATGATTTTTGATCTATTAACAGATATATAAATGCAAAAACTGCATAACCACTTTAACTAATACTTTCAACATTTTCGGTTTGTATTACTTCTTATTCAAATGTAATAAAAGTATCAACAAAAAATTGTTAATATACCTCTATACTTTAACGTCAAGGAGAAAAAACCCCGGATTCTAGAACTAGT	1443	.	MPPGPFHFPLIGNFAKLDLRYPHRSFVYWKQRFGPIYTVWLPTPYLVIAGHKQMQDLLVNSNYADIFSDRPTFSYSYGVFNNFLPDGDGIVLSRQQVWKKNRTAAMAALRKLGMGRSEMENRINVHKDALILRLTEIVKNKNGIVVDIAQQFDFCFGNITQNLLFGKYYSEYNHPEFVHLKQLIDNTIKEVATVQMLIVNSCPWTRALFPAYWRYVRQGFELQRFFLKEVDIHIDKIKESKKLKESEMEEPECFIEAYLQAAIAEGQHIEDPALRQTMGICSGDLWAAGIESVAATMTWAIVYLLNYPDIQLKLQDEIDRHLYDQPFHFKDQNNLPYLRAFVDELQRVANVLPWTVPHSVKLGEWIIPKDTTVMVQLGAVHLDPSLFPQPEVFRPERFLDSEGNYKGSELIKPFGVGKRICLGDSLAKMEIYLVLAALLQNFHFEISDGVIPSLNRNFGTVTHADHFTFKLSLRKKEVIL	.
44	RP4005	Matα his3Δ1 leu2Δ0 ura3Δ0 lys2Δ0 ho::barcode::hygR	pPR2240	CYP4735A1	Minc3s00871g18297	Meloidogyne incognita	454	.	Twist Inc	pPR2222 (S. cerevisiae CEN-Gal1-URA+ Amp expression vector-this is simply the seqeunced version at Twist that is exactly pLC178 derived from Leah Cowen's lab)	ATGCCAGAACAATGTTTCTTGAGATGGAGAAGAAAGTACGGTAACATCTTCACTATCTGGTTCGGTGAACAACCACAAGTCTGTGTCGCTGAGTTCAACAAGATCATTGAAACTTTCCAAAAGGATGGTGAAGCCTACTCTGGTAGATTCACCTTTGAAGAATTTGACAAGTTGGTTAGAGGTGGTACTTACGGTATCATTATGACTGAAGGTGAATTTTGGAGAGGTCAAAGAAGATTTGCCTTGCAAATTTTCAGAGACTTCGGTTTGGGCAAGAATTTGATGCAAGATAAAATCTTGAGTGAACTAGAATTGCTGTTTGAACGTATCGAAGAAGAAATCAAGCAAGGTAAGGATGTCGATTTCGGTGAAAACATTGACATTTCCGTTGGTTCCATTATTAACAACTTCTTGTTCGGTTACAGATTCGATAATGAAAGATTGGGTGAATTTAGACAGTTAAAGAAGCTCATGGATATTATGTTGGACACCGGTTTCCACCCATCCATGTTCTTGATCAGATTATGGCCATCATTGCGTCATTTGCCTTACGTTAACTATTACTTCGAATACTTGAAGGGCGTTGACAACCAATTATTGGATTTCCATAAGAAACAAATCAAGGAACACTTGAACTCTATCAACTCCCCACCAACTGATTTCGTTGAAGCCTTCTTGTTGGAAAAGCAACAAAAGGACTTAATTGGTGTTCCACACGACTTCACTATTGAACAACTCGTCGGTGTTGCCAACGATTTGTGGTTCGCAGGTCAAGAAACCACCTCTACTACTTTAAACTGGGGTATTGCTTTTTTGATTAATAACCCAAACGTCCAAAACAAGGTCCACGCTGAATTGGATTCTATCATCGGTGACTTCGACAGAATCATCACCACTGCTGACAGACCATCTTTGCCATACTTGAACGCTTTGATTAACGAAATCCAAAGAATGGCTAACTTGGTTCCATTGAATGTTGCTCACAAGTTGACCAAGGACGTCAAGATTGACGGTTACTACATTCCAAAGGACACAATAATCATCCCACAAATCTCTGCTGTTTTGGCTGACGGTGAAATTTTCGAGAACCCAGAAGAATTTTCTCCAGAAAGGTTCTTGGACGAAAACGGTAAATTGAAGAAGGTTGATGAATTGATTCCATTCTCCATCGGAAAGAGACAATGTTTGGGTGAAGCCTTGGCCCGTATGGAATTGTTTTTATTCTTAGGTAACCTATTAAACAAATACAAGTTCATGCCAGGTAACGATGGTATCCCTTCCTTGAAGAGAATTAACGGTGGTACTGCTAGATGTAAGAAATTCAAGTGTCGTATCATCAAGAGAGAAGAAACCTGCTCTAACTGA	AAGCTTATCGATACCGTCGACCTCGAGTCATGTAATTAGTTATGTCACGCTTACATTCACGCCCTCCCCCCACATCCGCTCTAACCGAAAAGGAAGGAGTTAGACAACCTGAAGTCTAGGTCCCTATTTATTTTTTTATAGTTATGTTAGTATTAAGAACGTTATTTATATTTCAAATTTTTCTTTTTTTTCTGTACAGACGCGTGTACGCATGTAACATTATACTGAAAACCTTGCTTGAGAAGGTTTTGGGACGCTCGAAGGCTTTAATTTGCGGCCGGTACCCAATTCGCCCTATAGTGAGTCGTATTACGCGCGCTCACTGGCCGTCGTTTTACAACGTCGTGACTGGGAAAACCCTGGCGTTACCCAACTTAATCGCCTTGCAGCACATCCCCCCTTTCGCCAGCTGGCGTAATAGCGAAGAGGCCCGCACCGATCGCCCTTCCCAACAGTTGCGCAGCCTGAATGGCGAATGGACGCGCCCTGTAGCGGCGCATTAAGCGCGGCGGGTGTGGTGGTTACGCGCAGCGTGACCGCTACACTTGCCAGCGCCCTAGCGCCCGCTCCTTTCGCTTTCTTCCCTTCCTTTCTCGCCACGTTCGCCGGCTTTCCCCGTCAAGCTCTAAATCGGGGGCTCCCTTTAGGGTTCCGATTTAGTGCTTTACGGCACCTCGACCCCAAAAAACTTGATTAGGGTGATGGTTCACGTAGTGGGCCATCGCCCTGATAGACGGTTTTTCGCCCTTTGACGTTGGAGTCCACGTTCTTTAATAGTGGACTCTTGTTCCAAACTGGAACAACACTCAACCCTATCTCGGTCTATTCTTTTGATTTATAAGGGATTTTGCCGATTTCGGCCTATTGGTTAAAAAATGAGCTGATTTAACAAAAATTTAACGCGAATTTTAACAAAATATTAACGCTTACAATTTCCTGATGCGGTATTTTCTCCTTACGCATCTGTGCGGTATTTCACACCGCATAGGGTAATAACTGATATAATTAAATTGAAGCTCTAATTTGTGAGTTTAGTATACATGCATTTACTTATAATACAGTTTTTTAGTTTTGCTGGCCGCATCTTCTCAAATATGCTTCCCAGCCTGCTTTTCTGTAACGTTCACCCTCTACCTTAGCATCCCTTCCCTTTGCAAATAGTCCTCTTCCAACAATAATAATGTCAGATCCTGTAGAGACCACATCATCCACGGTTCTATACTGTTGACCCAATGCGTCTCCCTTGTCATCTAAACCCACACCGGGTGTCATAATCAACCAATCGTAACCTTCATCTCTTCCACCCATGTCTCTTTGAGCAATAAAGCCGATAACAAAATCTTTGTCGCTCTTCGCAATGTCAACAGTACCCTTAGTATATTCTCCAGTAGATAGGGAGCCCTTGCATGACAATTCTGCTAACATCAAAAGGCCTCTAGGTTCCTTTGTTACTTCTTCTGCCGCCTGCTTCAAACCGCTAACAATACCTGGGCCCACCACACCGTGTGCATTCGTAATGTCTGCCCATTCTGCTATTCTGTATACACCCGCAGAGTACTGCAATTTGACTGTATTACCAATGTCAGCAAATTTTCTGTCTTCGAAGAGTAAAAAATTGTACTTGGCGGATAATGCCTTTAGCGGCTTAACTGTGCCCTCCATGGAAAAATCAGTCAAGATATCCACATGTGTTTTTAGTAAACAAATTTTGGGACCTAATGCTTCAACTAACTCCAGTAATTCCTTGGTGGTACGAACATCCAATGAAGCACACAAGTTTGTTTGCTTTTCGTGCATGATATTAAATAGCTTGGCAGCAACAGGACTAGGATGAGTAGCAGCACGTTCCTTATATGTAGCTTTCGACATGATTTATCTTCGTTTCCTGCAGGTTTTTGTTCTGTGCAGTTGGGTTAAGAATACTGGGCAATTTCATGTTTCTTCAACACTACATATGCGTATATATACCAATCTAAGTCTGTGCTCCTTCCTTCGTTCTTCCTTCTGTTCGGAGATTACCGAATCAAAAAAATTTCAAGGAAACCGAAATCAAAAAAAAGAATAAAAAAAAAATGATGAATTGAAAAGGTGGTATGGTGCACTCTCAGTACAATCTGCTCTGATGCCGCATAGTTAAGCCAGCCCCGACACCCGCCAACACCCGCTGACGCGCCCTGACGGGCTTGTCTGCTCCCGGCATCCGCTTACAGACAAGCTGTGACCGTCTCCGGGAGCTGCATGTGTCAGAGGTTTTCACCGTCATCACCGAAACGCGCGAGACGAAAGGGCCTCGTGATACGCCTATTTTTATAGGTTAATGTCATGATAATAATGGTTTCTTAGACGGATCGCTTGCCTGTAACTTACACGCGCCTCGTATCTTTTAATGATGGAATAATTTGGGAATTTACTCTGTGTTTATTTATTTTTATGTTTTGTATTTGGATTTTAGAAAGTAAATAAAGAAGGTAGAAGAGTTACGGAATGAAGAAAAAAAATAAACAAAGGTTTAAAAAATTTCAACAAAAAGCGTACTTTACATATATATTTATTAGACAAGAAAAGCAGATTAAATAGATATACATTCGATTAACGATAAGTAAAATGTAAAATCACAGGATTTTCGTGTGTGGTCTTCTACACAGACAAGATGAAACAATTCGGCATTAATACCTGAGAGCAGGAAGAGCAAGATAAAAGGTAGTATTTGTTGGCGATCCCCCTAGAGTCTTTTACATCTTCGGAAAACAAAAACTATTTTTTCTTTAATTTCTTTTTTTACTTTCTATTTTTAATTTATATATTTATATTAAAAAATTTAAATTATAATTATTTTTATAGCACGTGATGAAAAGGACCCAGGTGGCACTTTTCGGGGAAATGTGCGCGGAACCCCTATTTGTTTATTTTTCTAAATACATTCAAATATGTATCCGCTCATGAGACAATAACCCTGATAAATGCTTCAATAATATTGAAAAAGGAAGAGTATGAGTATTCAACATTTCCGTGTCGCCCTTATTCCCTTTTTTGCGGCATTTTGCCTTCCTGTTTTTGCTCACCCAGAAACGCTGGTGAAAGTAAAAGATGCTGAAGATCAGTTGGGTGCACGAGTGGGTTACATCGAACTGGATCTCAACAGCGGTAAGATCCTTGAGAGTTTTCGCCCCGAAGAACGTTTTCCAATGATGAGCACTTTTAAAGTTCTGCTATGTGGCGCGGTATTATCCCGTATTGACGCCGGGCAAGAGCAACTCGGTCGCCGCATACACTATTCTCAGAATGACTTGGTTGAGTACTCACCAGTCACAGAAAAGCATCTTACGGATGGCATGACAGTAAGAGAATTATGCAGTGCTGCCATAACCATGAGTGATAACACTGCGGCCAACTTACTTCTGACAACGATCGGAGGACCGAAGGAGCTAACCGCTTTTTTGCACAACATGGGGGATCATGTAACTCGCCTTGATCGTTGGGAACCGGAGCTGAATGAAGCCATACCAAACGACGAGCGTGACACCACGATGCCTGTAGCAATGGCAACAACGTTGCGCAAACTATTAACTGGCGAACTACTTACTCTAGCTTCCCGGCAACAATTAATAGACTGGATGGAGGCGGATAAAGTTGCAGGACCACTTCTGCGCTCGGCCCTTCCGGCTGGCTGGTTTATTGCTGATAAATCTGGAGCCGGTGAGCGTGGGTCTCGCGGTATCATTGCAGCACTGGGGCCAGATGGTAAGCCCTCCCGTATCGTAGTTATCTACACGACGGGGAGTCAGGCAACTATGGATGAACGAAATAGACAGATCGCTGAGATAGGTGCCTCACTGATTAAGCATTGGTAACTGTCAGACCAAGTTTACTCATATATACTTTAGATTGATTTAAAACTTCATTTTTAATTTAAAAGGATCTAGGTGAAGATCCTTTTTGATAATCTCATGACCAAAATCCCTTAACGTGAGTTTTCGTTCCACTGAGCGTCAGACCCCGTAGAAAAGATCAAAGGATCTTCTTGAGATCCTTTTTTTCTGCGCGTAATCTGCTGCTTGCAAACAAAAAAACCACCGCTACCAGCGGTGGTTTGTTTGCCGGATCAAGAGCTACCAACTCTTTTTCCGAAGGTAACTGGCTTCAGCAGAGCGCAGATACCAAATACTGTTCTTCTAGTGTAGCCGTAGTTAGGCCACCACTTCAAGAACTCTGTAGCACCGCCTACATACCTCGCTCTGCTAATCCTGTTACCAGTGGCTGCTGCCAGTGGCGATAAGTCGTGTCTTACCGGGTTGGACTCAAGACGATAGTTACCGGATAAGGCGCAGCGGTCGGGCTGAACGGGGGGTTCGTGCACACAGCCCAGCTTGGAGCGAACGACCTACACCGAACTGAGATACCTACAGCGTGAGCTATGAGAAAGCGCCACGCTTCCCGAAGGGAGAAAGGCGGACAGGTATCCGGTAAGCGGCAGGGTCGGAACAGGAGAGCGCACGAGGGAGCTTCCAGGGGGAAACGCCTGGTATCTTTATAGTCCTGTCGGGTTTCGCCACCTCTGACTTGAGCGTCGATTTTTGTGATGCTCGTCAGGGGGGCGGAGCCTATGGAAAAACGCCAGCAACGCGGCCTTTTTACGGTTCCTGGCCTTTTGCTGGCCTTTTGCTCACATGTTCTTTCCTGCGTTATCCCCTGATTCTGTGGATAACCGTATTACCGCCTTTGAGTGAGCTGATACCGCTCGCCGCAGCCGAACGACCGAGCGCAGCGAGTCAGTGAGCGAGGAAGCGGAAGAGCGCCCAATACGCAAACCGCCTCTCCCCGCGCGTTGGCCGATTCATTAATGCAGCTGGCACGACAGGTTTCCCGACTGGAAAGCGGGCAGTGAGCGCAACGCAATTAATGTGAGTTAGCTCACTCATTAGGCACCCCAGGCTTTACACTTTATGCTTCCGGCTCGTATGTTGTGTGGAATTGTGAGCGGATAACAATTTCACACAGGAAACAGCTATGACCATGATTACGCCAAGCGCGCAATTAACCCTCACTAAAGGGAACAAAAGCTGGAGCTCTAGTACGGATTAGAAGCCGCCGAGCGGGTGACAGCCCTCCGAAGGAAGACTCTCCTCCGTGCGTCCTCGTCTTCACCGGTCGCGTTCCTGAAACGCAGATGTGCCTCGCGCCGCACTGCTCCGAACAATAAAGATTCTACAATACTAGCTTTTATGGTTATGAAGAGGAAAAATTGGCAGTAACCTGGCCCCACAAACCTTCAAATGAACGAATCAAATTAACAACCATAGGATGATAATGCGATTAGTTTTTTAGCCTTATTTCTGGGGTAATTAATCAGCGAAGCGATGATTTTTGATCTATTAACAGATATATAAATGCAAAAACTGCATAACCACTTTAACTAATACTTTCAACATTTTCGGTTTGTATTACTTCTTATTCAAATGTAATAAAAGTATCAACAAAAAATTGTTAATATACCTCTATACTTTAACGTCAAGGAGAAAAAACCCCGGATTCTAGAACTAGT	1365	.	MPEQCFLRWRRKYGNIFTIWFGEQPQVCVAEFNKIIETFQKDGEAYSGRFTFEEFDKLVRGGTYGIIMTEGEFWRGQRRFALQIFRDFGLGKNLMQDKILSELELLFERIEEEIKQGKDVDFGENIDISVGSIINNFLFGYRFDNERLGEFRQLKKLMDIMLDTGFHPSMFLIRLWPSLRHLPYVNYYFEYLKGVDNQLLDFHKKQIKEHLNSINSPPTDFVEAFLLEKQQKDLIGVPHDFTIEQLVGVANDLWFAGQETTSTTLNWGIAFLINNPNVQNKVHAELDSIIGDFDRIITTADRPSLPYLNALINEIQRMANLVPLNVAHKLTKDVKIDGYYIPKDTIIIPQISAVLADGEIFENPEEFSPERFLDENGKLKKVDELIPFSIGKRQCLGEALARMELFLFLGNLLNKYKFMPGNDGIPSLKRINGGTARCKKFKCRIIKREETCSN	.
45	RP4006	Matα his3Δ1 leu2Δ0 ura3Δ0 lys2Δ0 ho::barcode::hygR	pPR2241	CYP42A4	Minc3s01210g21746	Meloidogyne incognita	514	.	Twist Inc	pPR2222 (S. cerevisiae CEN-Gal1-URA+ Amp expression vector-this is simply the seqeunced version at Twist that is exactly pLC178 derived from Leah Cowen's lab)	ATGTCTTTCTTGGGTATTTTAATTGTCACCATTATTTTCTCTTGGTTTTTCGTTTGGTTCCTAAGAAAGTACGAAAGAGTCAAGTTCTTGATTGACAAAATACAAGGTCCTACCGCTCTCCCAATCATAGGTAACTTGCATCAATTCCGTTTGAACCCAGATGAATTCTTTGAACAAGCCCAAGGTGTGGCTTACATGTTCAGAGAACAAAAGGGTTTGAGAATGGCGCGTATCTGGTTAGGTCCTTTACCCTTCGTTATCATTTTCGGTGCTGAAGAATCTGAACCAATCTTGTCCTCTAACAAGGTCTTGCACAAGTTGTACCACTACTCATTTTTGTCTGCTTGGATTGGTGACGGTTTATTAATTTCTAAGCCAAACAAATGGAGACCAAGAAGAAAGTTGTTGACCCCAACTTTCCATTACGATATCTTAAAGGATTTCATGCCAATCTTTAACAGACACGCCCGTACTTTGTGTTCCAAGTTCGACAAGTTGATCGGTTCCGAAGACTTCAATGACATCTTCCACACTATCAGTCTATGCACTTTGGACATCATCTGTGAAGCTGCCTTGGGTGTTAACATTGATGCTCAAAGAACCGAAACTGATTATTTGAACGCTGTTTTCAAGATTAAGAGAATTATCCAAGATAGAATCATTAGACCACAATACTACCCAGAAATTCTTTTCAACTTGTTCGGTGATGGTAAGGAACAAAAGAGATGTGTTAAGGCTTTGCACGACTTCACTGGTAACGCCATCTTGGCTAGAAAGCAAATGATGGACAAGGCCGGTGGTATCCAAAAGATGTTAGAAAAGAAGGCTGAAGATGGTGGCGGTATCAGATTAGCTTTGTTGGATTTAATGTTGGACATGCACTCTAGAAACGAAATTGATTTGGAAGGTATTCAAGAAGAAGTCGATACTTTCACCTTCGAAGGTCATGACACCACTTCTGCTGCTTTGAACTGGTTCGTCCACTCCATGGGTCACAACCAAGCTATTCAAGCTAAGTTGCAACAAGAGTTAGACGAAGTTTTGGGTCCAGACTTGGACAGAGACATTGCTTTCGATGACTTTGCTGACTTGAAGTACGTTGACGCTTGTTTGAAGGAAACCTTGAGATTGTATCCATCTGTTCCATTGATCGCCAGACAATTGACTGAAGATGTCAAGATCAAGGACTTTACTTTGCCAGCTGGTACTGGTGCTGTCATTGTTGCCTCCATGGTTCACCGGGATACCAACTACTGGGAAAACCCAGAAATCTTCAACCCAGAACGTTTTGTCAACGGTGACTACTTGAAGCACCCATACTGTTACATCCCATTCTCCGCAGGTGCCAGAAACTGTATTGGTCAAAGATTCGCTTTGATGGAAGAAAAGACTCTGGTTGCTAACATCTTCAGAAGATTCAATGTTTACCCAAAGTTGAGAACAGACCAAATGAGAGTTGCTTCTGAATTGATCATCCGTCCAATGTACGGTAACTACGTCAAATTGGAAAGAAGAAAATTCGGTGAATACATTGGTAAGAAATGA	AAGCTTATCGATACCGTCGACCTCGAGTCATGTAATTAGTTATGTCACGCTTACATTCACGCCCTCCCCCCACATCCGCTCTAACCGAAAAGGAAGGAGTTAGACAACCTGAAGTCTAGGTCCCTATTTATTTTTTTATAGTTATGTTAGTATTAAGAACGTTATTTATATTTCAAATTTTTCTTTTTTTTCTGTACAGACGCGTGTACGCATGTAACATTATACTGAAAACCTTGCTTGAGAAGGTTTTGGGACGCTCGAAGGCTTTAATTTGCGGCCGGTACCCAATTCGCCCTATAGTGAGTCGTATTACGCGCGCTCACTGGCCGTCGTTTTACAACGTCGTGACTGGGAAAACCCTGGCGTTACCCAACTTAATCGCCTTGCAGCACATCCCCCCTTTCGCCAGCTGGCGTAATAGCGAAGAGGCCCGCACCGATCGCCCTTCCCAACAGTTGCGCAGCCTGAATGGCGAATGGACGCGCCCTGTAGCGGCGCATTAAGCGCGGCGGGTGTGGTGGTTACGCGCAGCGTGACCGCTACACTTGCCAGCGCCCTAGCGCCCGCTCCTTTCGCTTTCTTCCCTTCCTTTCTCGCCACGTTCGCCGGCTTTCCCCGTCAAGCTCTAAATCGGGGGCTCCCTTTAGGGTTCCGATTTAGTGCTTTACGGCACCTCGACCCCAAAAAACTTGATTAGGGTGATGGTTCACGTAGTGGGCCATCGCCCTGATAGACGGTTTTTCGCCCTTTGACGTTGGAGTCCACGTTCTTTAATAGTGGACTCTTGTTCCAAACTGGAACAACACTCAACCCTATCTCGGTCTATTCTTTTGATTTATAAGGGATTTTGCCGATTTCGGCCTATTGGTTAAAAAATGAGCTGATTTAACAAAAATTTAACGCGAATTTTAACAAAATATTAACGCTTACAATTTCCTGATGCGGTATTTTCTCCTTACGCATCTGTGCGGTATTTCACACCGCATAGGGTAATAACTGATATAATTAAATTGAAGCTCTAATTTGTGAGTTTAGTATACATGCATTTACTTATAATACAGTTTTTTAGTTTTGCTGGCCGCATCTTCTCAAATATGCTTCCCAGCCTGCTTTTCTGTAACGTTCACCCTCTACCTTAGCATCCCTTCCCTTTGCAAATAGTCCTCTTCCAACAATAATAATGTCAGATCCTGTAGAGACCACATCATCCACGGTTCTATACTGTTGACCCAATGCGTCTCCCTTGTCATCTAAACCCACACCGGGTGTCATAATCAACCAATCGTAACCTTCATCTCTTCCACCCATGTCTCTTTGAGCAATAAAGCCGATAACAAAATCTTTGTCGCTCTTCGCAATGTCAACAGTACCCTTAGTATATTCTCCAGTAGATAGGGAGCCCTTGCATGACAATTCTGCTAACATCAAAAGGCCTCTAGGTTCCTTTGTTACTTCTTCTGCCGCCTGCTTCAAACCGCTAACAATACCTGGGCCCACCACACCGTGTGCATTCGTAATGTCTGCCCATTCTGCTATTCTGTATACACCCGCAGAGTACTGCAATTTGACTGTATTACCAATGTCAGCAAATTTTCTGTCTTCGAAGAGTAAAAAATTGTACTTGGCGGATAATGCCTTTAGCGGCTTAACTGTGCCCTCCATGGAAAAATCAGTCAAGATATCCACATGTGTTTTTAGTAAACAAATTTTGGGACCTAATGCTTCAACTAACTCCAGTAATTCCTTGGTGGTACGAACATCCAATGAAGCACACAAGTTTGTTTGCTTTTCGTGCATGATATTAAATAGCTTGGCAGCAACAGGACTAGGATGAGTAGCAGCACGTTCCTTATATGTAGCTTTCGACATGATTTATCTTCGTTTCCTGCAGGTTTTTGTTCTGTGCAGTTGGGTTAAGAATACTGGGCAATTTCATGTTTCTTCAACACTACATATGCGTATATATACCAATCTAAGTCTGTGCTCCTTCCTTCGTTCTTCCTTCTGTTCGGAGATTACCGAATCAAAAAAATTTCAAGGAAACCGAAATCAAAAAAAAGAATAAAAAAAAAATGATGAATTGAAAAGGTGGTATGGTGCACTCTCAGTACAATCTGCTCTGATGCCGCATAGTTAAGCCAGCCCCGACACCCGCCAACACCCGCTGACGCGCCCTGACGGGCTTGTCTGCTCCCGGCATCCGCTTACAGACAAGCTGTGACCGTCTCCGGGAGCTGCATGTGTCAGAGGTTTTCACCGTCATCACCGAAACGCGCGAGACGAAAGGGCCTCGTGATACGCCTATTTTTATAGGTTAATGTCATGATAATAATGGTTTCTTAGACGGATCGCTTGCCTGTAACTTACACGCGCCTCGTATCTTTTAATGATGGAATAATTTGGGAATTTACTCTGTGTTTATTTATTTTTATGTTTTGTATTTGGATTTTAGAAAGTAAATAAAGAAGGTAGAAGAGTTACGGAATGAAGAAAAAAAATAAACAAAGGTTTAAAAAATTTCAACAAAAAGCGTACTTTACATATATATTTATTAGACAAGAAAAGCAGATTAAATAGATATACATTCGATTAACGATAAGTAAAATGTAAAATCACAGGATTTTCGTGTGTGGTCTTCTACACAGACAAGATGAAACAATTCGGCATTAATACCTGAGAGCAGGAAGAGCAAGATAAAAGGTAGTATTTGTTGGCGATCCCCCTAGAGTCTTTTACATCTTCGGAAAACAAAAACTATTTTTTCTTTAATTTCTTTTTTTACTTTCTATTTTTAATTTATATATTTATATTAAAAAATTTAAATTATAATTATTTTTATAGCACGTGATGAAAAGGACCCAGGTGGCACTTTTCGGGGAAATGTGCGCGGAACCCCTATTTGTTTATTTTTCTAAATACATTCAAATATGTATCCGCTCATGAGACAATAACCCTGATAAATGCTTCAATAATATTGAAAAAGGAAGAGTATGAGTATTCAACATTTCCGTGTCGCCCTTATTCCCTTTTTTGCGGCATTTTGCCTTCCTGTTTTTGCTCACCCAGAAACGCTGGTGAAAGTAAAAGATGCTGAAGATCAGTTGGGTGCACGAGTGGGTTACATCGAACTGGATCTCAACAGCGGTAAGATCCTTGAGAGTTTTCGCCCCGAAGAACGTTTTCCAATGATGAGCACTTTTAAAGTTCTGCTATGTGGCGCGGTATTATCCCGTATTGACGCCGGGCAAGAGCAACTCGGTCGCCGCATACACTATTCTCAGAATGACTTGGTTGAGTACTCACCAGTCACAGAAAAGCATCTTACGGATGGCATGACAGTAAGAGAATTATGCAGTGCTGCCATAACCATGAGTGATAACACTGCGGCCAACTTACTTCTGACAACGATCGGAGGACCGAAGGAGCTAACCGCTTTTTTGCACAACATGGGGGATCATGTAACTCGCCTTGATCGTTGGGAACCGGAGCTGAATGAAGCCATACCAAACGACGAGCGTGACACCACGATGCCTGTAGCAATGGCAACAACGTTGCGCAAACTATTAACTGGCGAACTACTTACTCTAGCTTCCCGGCAACAATTAATAGACTGGATGGAGGCGGATAAAGTTGCAGGACCACTTCTGCGCTCGGCCCTTCCGGCTGGCTGGTTTATTGCTGATAAATCTGGAGCCGGTGAGCGTGGGTCTCGCGGTATCATTGCAGCACTGGGGCCAGATGGTAAGCCCTCCCGTATCGTAGTTATCTACACGACGGGGAGTCAGGCAACTATGGATGAACGAAATAGACAGATCGCTGAGATAGGTGCCTCACTGATTAAGCATTGGTAACTGTCAGACCAAGTTTACTCATATATACTTTAGATTGATTTAAAACTTCATTTTTAATTTAAAAGGATCTAGGTGAAGATCCTTTTTGATAATCTCATGACCAAAATCCCTTAACGTGAGTTTTCGTTCCACTGAGCGTCAGACCCCGTAGAAAAGATCAAAGGATCTTCTTGAGATCCTTTTTTTCTGCGCGTAATCTGCTGCTTGCAAACAAAAAAACCACCGCTACCAGCGGTGGTTTGTTTGCCGGATCAAGAGCTACCAACTCTTTTTCCGAAGGTAACTGGCTTCAGCAGAGCGCAGATACCAAATACTGTTCTTCTAGTGTAGCCGTAGTTAGGCCACCACTTCAAGAACTCTGTAGCACCGCCTACATACCTCGCTCTGCTAATCCTGTTACCAGTGGCTGCTGCCAGTGGCGATAAGTCGTGTCTTACCGGGTTGGACTCAAGACGATAGTTACCGGATAAGGCGCAGCGGTCGGGCTGAACGGGGGGTTCGTGCACACAGCCCAGCTTGGAGCGAACGACCTACACCGAACTGAGATACCTACAGCGTGAGCTATGAGAAAGCGCCACGCTTCCCGAAGGGAGAAAGGCGGACAGGTATCCGGTAAGCGGCAGGGTCGGAACAGGAGAGCGCACGAGGGAGCTTCCAGGGGGAAACGCCTGGTATCTTTATAGTCCTGTCGGGTTTCGCCACCTCTGACTTGAGCGTCGATTTTTGTGATGCTCGTCAGGGGGGCGGAGCCTATGGAAAAACGCCAGCAACGCGGCCTTTTTACGGTTCCTGGCCTTTTGCTGGCCTTTTGCTCACATGTTCTTTCCTGCGTTATCCCCTGATTCTGTGGATAACCGTATTACCGCCTTTGAGTGAGCTGATACCGCTCGCCGCAGCCGAACGACCGAGCGCAGCGAGTCAGTGAGCGAGGAAGCGGAAGAGCGCCCAATACGCAAACCGCCTCTCCCCGCGCGTTGGCCGATTCATTAATGCAGCTGGCACGACAGGTTTCCCGACTGGAAAGCGGGCAGTGAGCGCAACGCAATTAATGTGAGTTAGCTCACTCATTAGGCACCCCAGGCTTTACACTTTATGCTTCCGGCTCGTATGTTGTGTGGAATTGTGAGCGGATAACAATTTCACACAGGAAACAGCTATGACCATGATTACGCCAAGCGCGCAATTAACCCTCACTAAAGGGAACAAAAGCTGGAGCTCTAGTACGGATTAGAAGCCGCCGAGCGGGTGACAGCCCTCCGAAGGAAGACTCTCCTCCGTGCGTCCTCGTCTTCACCGGTCGCGTTCCTGAAACGCAGATGTGCCTCGCGCCGCACTGCTCCGAACAATAAAGATTCTACAATACTAGCTTTTATGGTTATGAAGAGGAAAAATTGGCAGTAACCTGGCCCCACAAACCTTCAAATGAACGAATCAAATTAACAACCATAGGATGATAATGCGATTAGTTTTTTAGCCTTATTTCTGGGGTAATTAATCAGCGAAGCGATGATTTTTGATCTATTAACAGATATATAAATGCAAAAACTGCATAACCACTTTAACTAATACTTTCAACATTTTCGGTTTGTATTACTTCTTATTCAAATGTAATAAAAGTATCAACAAAAAATTGTTAATATACCTCTATACTTTAACGTCAAGGAGAAAAAACCCCGGATTCTAGAACTAGT	1545	.	MSFLGILIVTIIFSWFFVWFLRKYERVKFLIDKIQGPTALPIIGNLHQFRLNPDEFFEQAQGVAYMFREQKGLRMARIWLGPLPFVIIFGAEESEPILSSNKVLHKLYHYSFLSAWIGDGLLISKPNKWRPRRKLLTPTFHYDILKDFMPIFNRHARTLCSKFDKLIGSEDFNDIFHTISLCTLDIICEAALGVNIDAQRTETDYLNAVFKIKRIIQDRIIRPQYYPEILFNLFGDGKEQKRCVKALHDFTGNAILARKQMMDKAGGIQKMLEKKAEDGGGIRLALLDLMLDMHSRNEIDLEGIQEEVDTFTFEGHDTTSAALNWFVHSMGHNQAIQAKLQQELDEVLGPDLDRDIAFDDFADLKYVDACLKETLRLYPSVPLIARQLTEDVKIKDFTLPAGTGAVIVASMVHRDTNYWENPEIFNPERFVNGDYLKHPYCYIPFSAGARNCIGQRFALMEEKTLVANIFRRFNVYPKLRTDQMRVASELIIRPMYGNYVKLERRKFGEYIGKK	.
46	RP4007	Matα his3Δ1 leu2Δ0 ura3Δ0 lys2Δ0 ho::barcode::hygR	pPR2242	CYP31B2	Minc3s02818g31677	Meloidogyne incognita	506	.	Twist Inc	pPR2222 (S. cerevisiae CEN-Gal1-URA+ Amp expression vector-this is simply the seqeunced version at Twist that is exactly pLC178 derived from Leah Cowen's lab)	ATGTTGATTGCTCCTCAATTCTTGTTGTTCTCTTTCATCATCTTCTGCGCTATTTTGTTGTACAGACACATCAAGTTGAGAAGCCAATTAATCAACGTTCCATCTCCAAGATCCTGGATGTTGTTTGGTCACGTTTTGATCATCAAGCCAGACATGGAAGGTTTCATTGACCAATTGATGGGTATGGCTCAATTGTACCCACAACACCCAAGAATGACTTTATTCTGGTTTGGTACTATCCCAACCTTGATGATTTACTCTGCCAGATTGGTCGAATCCTTGTTTTCTAATAATAACCATATCAACAAGGGTATGTTCTATGACATGTTCAGACCATGGCTTGGTAACGGTTTGTTGACCAACACTGGTGAAGGTTGGAGAGCTAGAAGAAAGTTGTTGACCCCAACTTTCCACCACGAAATTTTGAAATCTTTCGTCAACGTCTTCAACTACCAAGCTGATATATTGGTCAGAAAATTGCACACTTTGGTTGGTAAGACTGAAGGCCATATTGATGACATCACTCCATTGATCTCTCTTTGCACACTCGATATCATCTGTGAAACCTCCATGGGTCGTTCTGTTAACGCTCAACAAGAAGAAGACTCCGACTACGTCAAAGCTGTCTTGTGTATCAACGACATTATTCAAAACAGACAAAAGAACCCATTGGTCTGGCCAGATTTGTTTTTCTGGTACTTCGGTGCTGGTAGAAAGCACGAATGGTCATTGAACATCTTGAAGTCTTTCACTAGAAAGGTCATCATTGAAAGAAAGGTTGAAAGAAAGCAACAAAGAATCAACCAAGAAATTAACATCGAACGTCGTTTGGCTTTCCTTGATTTACTATTGAAGATGGAAGAAAATGGTGACTTGTCTGAGAACGATGTTCAAGAAGAAGTTGACACCTTCATGTTCGAAGGTCACGATACCACTGCTGCTGCCATCACCTGGTCTTTATTCATGTTGGGTTGTCACTTGGAATACCAACAAAAGTGTTACGAAGAAATCCAATCCGTTTGTGGTGATTCTGACAACTTGTCCTTCGAAACTTTGGGTAAATTATGTTTCTTGGAATGTTTCATAAAGGAATCTCTACGACTGTACCCATCGGTCCCATTAATCACCAGAAGATTAAACTCTGATGCTGAAATCGGTGGTCACTTCTTCCCGGCTGACACTCAAATCGTTATTAACATTTACCAAATTCACAGAGACCCAGAACACTGGGACGACGCTGAAAAGTTCATGCCAGAACGTTTTTTGACTGATAACATTAAGGACAGACATCCATTTGCCTTCGTTCCATTCAGTGCCGGTTCCAGAAACTGTATTGGTCAAAGATTCGCTTTGTTGGAAGAAAAGACCGTTTTATCTTGGATTCTCAGAAACTTCCATGTTAAGTCCTTATTGCGTAGAGATCAACTCAGAACTAAGGCTGAATTGATTCTACGTCAAGCCAAGCCAGTGAAGATGTTGTTGACTCCTAGAACCAAGAAGGAAACCAACAACAACAATTGA	AAGCTTATCGATACCGTCGACCTCGAGTCATGTAATTAGTTATGTCACGCTTACATTCACGCCCTCCCCCCACATCCGCTCTAACCGAAAAGGAAGGAGTTAGACAACCTGAAGTCTAGGTCCCTATTTATTTTTTTATAGTTATGTTAGTATTAAGAACGTTATTTATATTTCAAATTTTTCTTTTTTTTCTGTACAGACGCGTGTACGCATGTAACATTATACTGAAAACCTTGCTTGAGAAGGTTTTGGGACGCTCGAAGGCTTTAATTTGCGGCCGGTACCCAATTCGCCCTATAGTGAGTCGTATTACGCGCGCTCACTGGCCGTCGTTTTACAACGTCGTGACTGGGAAAACCCTGGCGTTACCCAACTTAATCGCCTTGCAGCACATCCCCCCTTTCGCCAGCTGGCGTAATAGCGAAGAGGCCCGCACCGATCGCCCTTCCCAACAGTTGCGCAGCCTGAATGGCGAATGGACGCGCCCTGTAGCGGCGCATTAAGCGCGGCGGGTGTGGTGGTTACGCGCAGCGTGACCGCTACACTTGCCAGCGCCCTAGCGCCCGCTCCTTTCGCTTTCTTCCCTTCCTTTCTCGCCACGTTCGCCGGCTTTCCCCGTCAAGCTCTAAATCGGGGGCTCCCTTTAGGGTTCCGATTTAGTGCTTTACGGCACCTCGACCCCAAAAAACTTGATTAGGGTGATGGTTCACGTAGTGGGCCATCGCCCTGATAGACGGTTTTTCGCCCTTTGACGTTGGAGTCCACGTTCTTTAATAGTGGACTCTTGTTCCAAACTGGAACAACACTCAACCCTATCTCGGTCTATTCTTTTGATTTATAAGGGATTTTGCCGATTTCGGCCTATTGGTTAAAAAATGAGCTGATTTAACAAAAATTTAACGCGAATTTTAACAAAATATTAACGCTTACAATTTCCTGATGCGGTATTTTCTCCTTACGCATCTGTGCGGTATTTCACACCGCATAGGGTAATAACTGATATAATTAAATTGAAGCTCTAATTTGTGAGTTTAGTATACATGCATTTACTTATAATACAGTTTTTTAGTTTTGCTGGCCGCATCTTCTCAAATATGCTTCCCAGCCTGCTTTTCTGTAACGTTCACCCTCTACCTTAGCATCCCTTCCCTTTGCAAATAGTCCTCTTCCAACAATAATAATGTCAGATCCTGTAGAGACCACATCATCCACGGTTCTATACTGTTGACCCAATGCGTCTCCCTTGTCATCTAAACCCACACCGGGTGTCATAATCAACCAATCGTAACCTTCATCTCTTCCACCCATGTCTCTTTGAGCAATAAAGCCGATAACAAAATCTTTGTCGCTCTTCGCAATGTCAACAGTACCCTTAGTATATTCTCCAGTAGATAGGGAGCCCTTGCATGACAATTCTGCTAACATCAAAAGGCCTCTAGGTTCCTTTGTTACTTCTTCTGCCGCCTGCTTCAAACCGCTAACAATACCTGGGCCCACCACACCGTGTGCATTCGTAATGTCTGCCCATTCTGCTATTCTGTATACACCCGCAGAGTACTGCAATTTGACTGTATTACCAATGTCAGCAAATTTTCTGTCTTCGAAGAGTAAAAAATTGTACTTGGCGGATAATGCCTTTAGCGGCTTAACTGTGCCCTCCATGGAAAAATCAGTCAAGATATCCACATGTGTTTTTAGTAAACAAATTTTGGGACCTAATGCTTCAACTAACTCCAGTAATTCCTTGGTGGTACGAACATCCAATGAAGCACACAAGTTTGTTTGCTTTTCGTGCATGATATTAAATAGCTTGGCAGCAACAGGACTAGGATGAGTAGCAGCACGTTCCTTATATGTAGCTTTCGACATGATTTATCTTCGTTTCCTGCAGGTTTTTGTTCTGTGCAGTTGGGTTAAGAATACTGGGCAATTTCATGTTTCTTCAACACTACATATGCGTATATATACCAATCTAAGTCTGTGCTCCTTCCTTCGTTCTTCCTTCTGTTCGGAGATTACCGAATCAAAAAAATTTCAAGGAAACCGAAATCAAAAAAAAGAATAAAAAAAAAATGATGAATTGAAAAGGTGGTATGGTGCACTCTCAGTACAATCTGCTCTGATGCCGCATAGTTAAGCCAGCCCCGACACCCGCCAACACCCGCTGACGCGCCCTGACGGGCTTGTCTGCTCCCGGCATCCGCTTACAGACAAGCTGTGACCGTCTCCGGGAGCTGCATGTGTCAGAGGTTTTCACCGTCATCACCGAAACGCGCGAGACGAAAGGGCCTCGTGATACGCCTATTTTTATAGGTTAATGTCATGATAATAATGGTTTCTTAGACGGATCGCTTGCCTGTAACTTACACGCGCCTCGTATCTTTTAATGATGGAATAATTTGGGAATTTACTCTGTGTTTATTTATTTTTATGTTTTGTATTTGGATTTTAGAAAGTAAATAAAGAAGGTAGAAGAGTTACGGAATGAAGAAAAAAAATAAACAAAGGTTTAAAAAATTTCAACAAAAAGCGTACTTTACATATATATTTATTAGACAAGAAAAGCAGATTAAATAGATATACATTCGATTAACGATAAGTAAAATGTAAAATCACAGGATTTTCGTGTGTGGTCTTCTACACAGACAAGATGAAACAATTCGGCATTAATACCTGAGAGCAGGAAGAGCAAGATAAAAGGTAGTATTTGTTGGCGATCCCCCTAGAGTCTTTTACATCTTCGGAAAACAAAAACTATTTTTTCTTTAATTTCTTTTTTTACTTTCTATTTTTAATTTATATATTTATATTAAAAAATTTAAATTATAATTATTTTTATAGCACGTGATGAAAAGGACCCAGGTGGCACTTTTCGGGGAAATGTGCGCGGAACCCCTATTTGTTTATTTTTCTAAATACATTCAAATATGTATCCGCTCATGAGACAATAACCCTGATAAATGCTTCAATAATATTGAAAAAGGAAGAGTATGAGTATTCAACATTTCCGTGTCGCCCTTATTCCCTTTTTTGCGGCATTTTGCCTTCCTGTTTTTGCTCACCCAGAAACGCTGGTGAAAGTAAAAGATGCTGAAGATCAGTTGGGTGCACGAGTGGGTTACATCGAACTGGATCTCAACAGCGGTAAGATCCTTGAGAGTTTTCGCCCCGAAGAACGTTTTCCAATGATGAGCACTTTTAAAGTTCTGCTATGTGGCGCGGTATTATCCCGTATTGACGCCGGGCAAGAGCAACTCGGTCGCCGCATACACTATTCTCAGAATGACTTGGTTGAGTACTCACCAGTCACAGAAAAGCATCTTACGGATGGCATGACAGTAAGAGAATTATGCAGTGCTGCCATAACCATGAGTGATAACACTGCGGCCAACTTACTTCTGACAACGATCGGAGGACCGAAGGAGCTAACCGCTTTTTTGCACAACATGGGGGATCATGTAACTCGCCTTGATCGTTGGGAACCGGAGCTGAATGAAGCCATACCAAACGACGAGCGTGACACCACGATGCCTGTAGCAATGGCAACAACGTTGCGCAAACTATTAACTGGCGAACTACTTACTCTAGCTTCCCGGCAACAATTAATAGACTGGATGGAGGCGGATAAAGTTGCAGGACCACTTCTGCGCTCGGCCCTTCCGGCTGGCTGGTTTATTGCTGATAAATCTGGAGCCGGTGAGCGTGGGTCTCGCGGTATCATTGCAGCACTGGGGCCAGATGGTAAGCCCTCCCGTATCGTAGTTATCTACACGACGGGGAGTCAGGCAACTATGGATGAACGAAATAGACAGATCGCTGAGATAGGTGCCTCACTGATTAAGCATTGGTAACTGTCAGACCAAGTTTACTCATATATACTTTAGATTGATTTAAAACTTCATTTTTAATTTAAAAGGATCTAGGTGAAGATCCTTTTTGATAATCTCATGACCAAAATCCCTTAACGTGAGTTTTCGTTCCACTGAGCGTCAGACCCCGTAGAAAAGATCAAAGGATCTTCTTGAGATCCTTTTTTTCTGCGCGTAATCTGCTGCTTGCAAACAAAAAAACCACCGCTACCAGCGGTGGTTTGTTTGCCGGATCAAGAGCTACCAACTCTTTTTCCGAAGGTAACTGGCTTCAGCAGAGCGCAGATACCAAATACTGTTCTTCTAGTGTAGCCGTAGTTAGGCCACCACTTCAAGAACTCTGTAGCACCGCCTACATACCTCGCTCTGCTAATCCTGTTACCAGTGGCTGCTGCCAGTGGCGATAAGTCGTGTCTTACCGGGTTGGACTCAAGACGATAGTTACCGGATAAGGCGCAGCGGTCGGGCTGAACGGGGGGTTCGTGCACACAGCCCAGCTTGGAGCGAACGACCTACACCGAACTGAGATACCTACAGCGTGAGCTATGAGAAAGCGCCACGCTTCCCGAAGGGAGAAAGGCGGACAGGTATCCGGTAAGCGGCAGGGTCGGAACAGGAGAGCGCACGAGGGAGCTTCCAGGGGGAAACGCCTGGTATCTTTATAGTCCTGTCGGGTTTCGCCACCTCTGACTTGAGCGTCGATTTTTGTGATGCTCGTCAGGGGGGCGGAGCCTATGGAAAAACGCCAGCAACGCGGCCTTTTTACGGTTCCTGGCCTTTTGCTGGCCTTTTGCTCACATGTTCTTTCCTGCGTTATCCCCTGATTCTGTGGATAACCGTATTACCGCCTTTGAGTGAGCTGATACCGCTCGCCGCAGCCGAACGACCGAGCGCAGCGAGTCAGTGAGCGAGGAAGCGGAAGAGCGCCCAATACGCAAACCGCCTCTCCCCGCGCGTTGGCCGATTCATTAATGCAGCTGGCACGACAGGTTTCCCGACTGGAAAGCGGGCAGTGAGCGCAACGCAATTAATGTGAGTTAGCTCACTCATTAGGCACCCCAGGCTTTACACTTTATGCTTCCGGCTCGTATGTTGTGTGGAATTGTGAGCGGATAACAATTTCACACAGGAAACAGCTATGACCATGATTACGCCAAGCGCGCAATTAACCCTCACTAAAGGGAACAAAAGCTGGAGCTCTAGTACGGATTAGAAGCCGCCGAGCGGGTGACAGCCCTCCGAAGGAAGACTCTCCTCCGTGCGTCCTCGTCTTCACCGGTCGCGTTCCTGAAACGCAGATGTGCCTCGCGCCGCACTGCTCCGAACAATAAAGATTCTACAATACTAGCTTTTATGGTTATGAAGAGGAAAAATTGGCAGTAACCTGGCCCCACAAACCTTCAAATGAACGAATCAAATTAACAACCATAGGATGATAATGCGATTAGTTTTTTAGCCTTATTTCTGGGGTAATTAATCAGCGAAGCGATGATTTTTGATCTATTAACAGATATATAAATGCAAAAACTGCATAACCACTTTAACTAATACTTTCAACATTTTCGGTTTGTATTACTTCTTATTCAAATGTAATAAAAGTATCAACAAAAAATTGTTAATATACCTCTATACTTTAACGTCAAGGAGAAAAAACCCCGGATTCTAGAACTAGT	1521	.	MLIAPQFLLFSFIIFCAILLYRHIKLRSQLINVPSPRSWMLFGHVLIIKPDMEGFIDQLMGMAQLYPQHPRMTLFWFGTIPTLMIYSARLVESLFSNNNHINKGMFYDMFRPWLGNGLLTNTGEGWRARRKLLTPTFHHEILKSFVNVFNYQADILVRKLHTLVGKTEGHIDDITPLISLCTLDIICETSMGRSVNAQQEEDSDYVKAVLCINDIIQNRQKNPLVWPDLFFWYFGAGRKHEWSLNILKSFTRKVIIERKVERKQQRINQEINIERRLAFLDLLLKMEENGDLSENDVQEEVDTFMFEGHDTTAAAITWSLFMLGCHLEYQQKCYEEIQSVCGDSDNLSFETLGKLCFLECFIKESLRLYPSVPLITRRLNSDAEIGGHFFPADTQIVINIYQIHRDPEHWDDAEKFMPERFLTDNIKDRHPFAFVPFSAGSRNCIGQRFALLEEKTVLSWILRNFHVKSLLRRDQLRTKAELILRQAKPVKMLLTPRTKKETNNNN	.
47	RP4008	Matα his3Δ1 leu2Δ0 ura3Δ0 lys2Δ0 ho::barcode::hygR	pPR2243	CYP25A10	Minc3s00305g09802	Meloidogyne incognita	547	.	Twist Inc	pPR2222 (S. cerevisiae CEN-Gal1-URA+ Amp expression vector-this is simply the seqeunced version at Twist that is exactly pLC178 derived from Leah Cowen's lab)	ATGTACTCATTCGGTTTGGGTGACGAATTTGCTATTATTTTATTGTTGATCTTCGTCTTCTACAAGTTCACCCAATTCTATGTTTTTTTGATCTCTTCTACTTTGTTACTGATTTTGTGGATCTGGCACTTATACGACAAAAAACAATACTGGCAAAAGTTGGGCGTTCCATGTTCTCCAGCTAACATCTTTGTTGGTCACATGTTGGCTGTCAAGTCTAAGGAAGGTATTATCCAATTCGACAAGGAAAACAGAGAAAAGTACGGTAAGACCTACGGTATGTATTTGTTGGATATCAATAACTTGGTTACATCTGATTTGGATTTAATTAAGCAAGTCTTCATCAAGGACTTCGTTCACTTCCCAACCCGTTCTGGTTTCCCATTGACCCAAAACAAGAAGATTATTCAAAACTCTCTGTTGCGTTCCATGGTTTCCGTCGTCCAAGGTGATGATTGGAGAAGAGTGAGAAACACCATCACTCCAGCTTTCACTGCTGCCAAGTTGAAAAAGATCATTCCAACCATCTCCGAATCTTCCAACGAATTGATTAACTACATTTCCAGAAAGTACGTTGTCACCAACGAAGAAATCCCATTGAAGGAAATCTTCGGTTTGTTTACCATCGACGTTATCGGTAGATCTGGTTTTAGCTCCGATTTCAAGACTTTCTCCGGTGAAGAAAACGAAATCGTCAAGCAAGCCTTGTTGTTCTCGAAGGCTACCAAGAAGATGGCCTTCTTTGCTGTTTTGACTTTCTTCCCTACCATAAAGGAATTGTTGGAAAACTACTTCTCTATTGACTTATGGGACATGCCAGCCCAAAAGTTCTTCCACGGTTTAATGTCTAAGCTATACGATGAAAGAAAGGATGACCCAGAAGCTAAGGACAAATTCAACGACATTTTCCAATTGTTGATGAACGCTGTTAATGACTCTGAAATTGAAGATATTACCAAGGAACAAACTGCTAATGAAATTAACAACAACTTGATCACTAAGCAAAACGATAAATATCTTTCCAAGATTGAACTATTTGCCCAAGGTTTCATGTTATTAATTGCAGGTTACGACACTACCGCCAGTGTCTTGCAATTCGCTACTTACATGCTCGCTATGCACCCAAAGATCCAAGAAAAGTTACGTGAAGAAATTAATTCTGTCTTGGGTATCAACGAAGACATCTCTTACGAACATTTGAAGAAGATGGACTACTTGCAGGCTTTCTTGCAAGAAACTCTAAGAATGTACCCACCAGCTCCTGTCTCTAACAGAGCTTGTAACACTAACTTGAACTTGAACGGTATCAACCTAAGAGAAGGTGATTTGGTTACTATTCCAATCTACTCCATCCAACACAACGAAGAATTTTACACTGAACCAGAAGAATTTAAGCCAGAGAGATTCATCCGTGAAGAAAAGGCTTCTGTTGATCCATTGACCTTTTTGGCCTTTGGTTTGGGTCCAAGAAACTGTTTGGGTATGAGATTCGCTGAAATTCAAATGCAAGTTGTTATCGCCCATTTGGTTAGAAGATTCAAGTTCAAGCCATCTCAAAACAGCCCTAGACTCCCATTGGAATTGGAATCCGTTATGCTTTTGAGACCAAAGAAAGAATTAGTCATCTTGTCCGAAGACTTGTGA	AAGCTTATCGATACCGTCGACCTCGAGTCATGTAATTAGTTATGTCACGCTTACATTCACGCCCTCCCCCCACATCCGCTCTAACCGAAAAGGAAGGAGTTAGACAACCTGAAGTCTAGGTCCCTATTTATTTTTTTATAGTTATGTTAGTATTAAGAACGTTATTTATATTTCAAATTTTTCTTTTTTTTCTGTACAGACGCGTGTACGCATGTAACATTATACTGAAAACCTTGCTTGAGAAGGTTTTGGGACGCTCGAAGGCTTTAATTTGCGGCCGGTACCCAATTCGCCCTATAGTGAGTCGTATTACGCGCGCTCACTGGCCGTCGTTTTACAACGTCGTGACTGGGAAAACCCTGGCGTTACCCAACTTAATCGCCTTGCAGCACATCCCCCCTTTCGCCAGCTGGCGTAATAGCGAAGAGGCCCGCACCGATCGCCCTTCCCAACAGTTGCGCAGCCTGAATGGCGAATGGACGCGCCCTGTAGCGGCGCATTAAGCGCGGCGGGTGTGGTGGTTACGCGCAGCGTGACCGCTACACTTGCCAGCGCCCTAGCGCCCGCTCCTTTCGCTTTCTTCCCTTCCTTTCTCGCCACGTTCGCCGGCTTTCCCCGTCAAGCTCTAAATCGGGGGCTCCCTTTAGGGTTCCGATTTAGTGCTTTACGGCACCTCGACCCCAAAAAACTTGATTAGGGTGATGGTTCACGTAGTGGGCCATCGCCCTGATAGACGGTTTTTCGCCCTTTGACGTTGGAGTCCACGTTCTTTAATAGTGGACTCTTGTTCCAAACTGGAACAACACTCAACCCTATCTCGGTCTATTCTTTTGATTTATAAGGGATTTTGCCGATTTCGGCCTATTGGTTAAAAAATGAGCTGATTTAACAAAAATTTAACGCGAATTTTAACAAAATATTAACGCTTACAATTTCCTGATGCGGTATTTTCTCCTTACGCATCTGTGCGGTATTTCACACCGCATAGGGTAATAACTGATATAATTAAATTGAAGCTCTAATTTGTGAGTTTAGTATACATGCATTTACTTATAATACAGTTTTTTAGTTTTGCTGGCCGCATCTTCTCAAATATGCTTCCCAGCCTGCTTTTCTGTAACGTTCACCCTCTACCTTAGCATCCCTTCCCTTTGCAAATAGTCCTCTTCCAACAATAATAATGTCAGATCCTGTAGAGACCACATCATCCACGGTTCTATACTGTTGACCCAATGCGTCTCCCTTGTCATCTAAACCCACACCGGGTGTCATAATCAACCAATCGTAACCTTCATCTCTTCCACCCATGTCTCTTTGAGCAATAAAGCCGATAACAAAATCTTTGTCGCTCTTCGCAATGTCAACAGTACCCTTAGTATATTCTCCAGTAGATAGGGAGCCCTTGCATGACAATTCTGCTAACATCAAAAGGCCTCTAGGTTCCTTTGTTACTTCTTCTGCCGCCTGCTTCAAACCGCTAACAATACCTGGGCCCACCACACCGTGTGCATTCGTAATGTCTGCCCATTCTGCTATTCTGTATACACCCGCAGAGTACTGCAATTTGACTGTATTACCAATGTCAGCAAATTTTCTGTCTTCGAAGAGTAAAAAATTGTACTTGGCGGATAATGCCTTTAGCGGCTTAACTGTGCCCTCCATGGAAAAATCAGTCAAGATATCCACATGTGTTTTTAGTAAACAAATTTTGGGACCTAATGCTTCAACTAACTCCAGTAATTCCTTGGTGGTACGAACATCCAATGAAGCACACAAGTTTGTTTGCTTTTCGTGCATGATATTAAATAGCTTGGCAGCAACAGGACTAGGATGAGTAGCAGCACGTTCCTTATATGTAGCTTTCGACATGATTTATCTTCGTTTCCTGCAGGTTTTTGTTCTGTGCAGTTGGGTTAAGAATACTGGGCAATTTCATGTTTCTTCAACACTACATATGCGTATATATACCAATCTAAGTCTGTGCTCCTTCCTTCGTTCTTCCTTCTGTTCGGAGATTACCGAATCAAAAAAATTTCAAGGAAACCGAAATCAAAAAAAAGAATAAAAAAAAAATGATGAATTGAAAAGGTGGTATGGTGCACTCTCAGTACAATCTGCTCTGATGCCGCATAGTTAAGCCAGCCCCGACACCCGCCAACACCCGCTGACGCGCCCTGACGGGCTTGTCTGCTCCCGGCATCCGCTTACAGACAAGCTGTGACCGTCTCCGGGAGCTGCATGTGTCAGAGGTTTTCACCGTCATCACCGAAACGCGCGAGACGAAAGGGCCTCGTGATACGCCTATTTTTATAGGTTAATGTCATGATAATAATGGTTTCTTAGACGGATCGCTTGCCTGTAACTTACACGCGCCTCGTATCTTTTAATGATGGAATAATTTGGGAATTTACTCTGTGTTTATTTATTTTTATGTTTTGTATTTGGATTTTAGAAAGTAAATAAAGAAGGTAGAAGAGTTACGGAATGAAGAAAAAAAATAAACAAAGGTTTAAAAAATTTCAACAAAAAGCGTACTTTACATATATATTTATTAGACAAGAAAAGCAGATTAAATAGATATACATTCGATTAACGATAAGTAAAATGTAAAATCACAGGATTTTCGTGTGTGGTCTTCTACACAGACAAGATGAAACAATTCGGCATTAATACCTGAGAGCAGGAAGAGCAAGATAAAAGGTAGTATTTGTTGGCGATCCCCCTAGAGTCTTTTACATCTTCGGAAAACAAAAACTATTTTTTCTTTAATTTCTTTTTTTACTTTCTATTTTTAATTTATATATTTATATTAAAAAATTTAAATTATAATTATTTTTATAGCACGTGATGAAAAGGACCCAGGTGGCACTTTTCGGGGAAATGTGCGCGGAACCCCTATTTGTTTATTTTTCTAAATACATTCAAATATGTATCCGCTCATGAGACAATAACCCTGATAAATGCTTCAATAATATTGAAAAAGGAAGAGTATGAGTATTCAACATTTCCGTGTCGCCCTTATTCCCTTTTTTGCGGCATTTTGCCTTCCTGTTTTTGCTCACCCAGAAACGCTGGTGAAAGTAAAAGATGCTGAAGATCAGTTGGGTGCACGAGTGGGTTACATCGAACTGGATCTCAACAGCGGTAAGATCCTTGAGAGTTTTCGCCCCGAAGAACGTTTTCCAATGATGAGCACTTTTAAAGTTCTGCTATGTGGCGCGGTATTATCCCGTATTGACGCCGGGCAAGAGCAACTCGGTCGCCGCATACACTATTCTCAGAATGACTTGGTTGAGTACTCACCAGTCACAGAAAAGCATCTTACGGATGGCATGACAGTAAGAGAATTATGCAGTGCTGCCATAACCATGAGTGATAACACTGCGGCCAACTTACTTCTGACAACGATCGGAGGACCGAAGGAGCTAACCGCTTTTTTGCACAACATGGGGGATCATGTAACTCGCCTTGATCGTTGGGAACCGGAGCTGAATGAAGCCATACCAAACGACGAGCGTGACACCACGATGCCTGTAGCAATGGCAACAACGTTGCGCAAACTATTAACTGGCGAACTACTTACTCTAGCTTCCCGGCAACAATTAATAGACTGGATGGAGGCGGATAAAGTTGCAGGACCACTTCTGCGCTCGGCCCTTCCGGCTGGCTGGTTTATTGCTGATAAATCTGGAGCCGGTGAGCGTGGGTCTCGCGGTATCATTGCAGCACTGGGGCCAGATGGTAAGCCCTCCCGTATCGTAGTTATCTACACGACGGGGAGTCAGGCAACTATGGATGAACGAAATAGACAGATCGCTGAGATAGGTGCCTCACTGATTAAGCATTGGTAACTGTCAGACCAAGTTTACTCATATATACTTTAGATTGATTTAAAACTTCATTTTTAATTTAAAAGGATCTAGGTGAAGATCCTTTTTGATAATCTCATGACCAAAATCCCTTAACGTGAGTTTTCGTTCCACTGAGCGTCAGACCCCGTAGAAAAGATCAAAGGATCTTCTTGAGATCCTTTTTTTCTGCGCGTAATCTGCTGCTTGCAAACAAAAAAACCACCGCTACCAGCGGTGGTTTGTTTGCCGGATCAAGAGCTACCAACTCTTTTTCCGAAGGTAACTGGCTTCAGCAGAGCGCAGATACCAAATACTGTTCTTCTAGTGTAGCCGTAGTTAGGCCACCACTTCAAGAACTCTGTAGCACCGCCTACATACCTCGCTCTGCTAATCCTGTTACCAGTGGCTGCTGCCAGTGGCGATAAGTCGTGTCTTACCGGGTTGGACTCAAGACGATAGTTACCGGATAAGGCGCAGCGGTCGGGCTGAACGGGGGGTTCGTGCACACAGCCCAGCTTGGAGCGAACGACCTACACCGAACTGAGATACCTACAGCGTGAGCTATGAGAAAGCGCCACGCTTCCCGAAGGGAGAAAGGCGGACAGGTATCCGGTAAGCGGCAGGGTCGGAACAGGAGAGCGCACGAGGGAGCTTCCAGGGGGAAACGCCTGGTATCTTTATAGTCCTGTCGGGTTTCGCCACCTCTGACTTGAGCGTCGATTTTTGTGATGCTCGTCAGGGGGGCGGAGCCTATGGAAAAACGCCAGCAACGCGGCCTTTTTACGGTTCCTGGCCTTTTGCTGGCCTTTTGCTCACATGTTCTTTCCTGCGTTATCCCCTGATTCTGTGGATAACCGTATTACCGCCTTTGAGTGAGCTGATACCGCTCGCCGCAGCCGAACGACCGAGCGCAGCGAGTCAGTGAGCGAGGAAGCGGAAGAGCGCCCAATACGCAAACCGCCTCTCCCCGCGCGTTGGCCGATTCATTAATGCAGCTGGCACGACAGGTTTCCCGACTGGAAAGCGGGCAGTGAGCGCAACGCAATTAATGTGAGTTAGCTCACTCATTAGGCACCCCAGGCTTTACACTTTATGCTTCCGGCTCGTATGTTGTGTGGAATTGTGAGCGGATAACAATTTCACACAGGAAACAGCTATGACCATGATTACGCCAAGCGCGCAATTAACCCTCACTAAAGGGAACAAAAGCTGGAGCTCTAGTACGGATTAGAAGCCGCCGAGCGGGTGACAGCCCTCCGAAGGAAGACTCTCCTCCGTGCGTCCTCGTCTTCACCGGTCGCGTTCCTGAAACGCAGATGTGCCTCGCGCCGCACTGCTCCGAACAATAAAGATTCTACAATACTAGCTTTTATGGTTATGAAGAGGAAAAATTGGCAGTAACCTGGCCCCACAAACCTTCAAATGAACGAATCAAATTAACAACCATAGGATGATAATGCGATTAGTTTTTTAGCCTTATTTCTGGGGTAATTAATCAGCGAAGCGATGATTTTTGATCTATTAACAGATATATAAATGCAAAAACTGCATAACCACTTTAACTAATACTTTCAACATTTTCGGTTTGTATTACTTCTTATTCAAATGTAATAAAAGTATCAACAAAAAATTGTTAATATACCTCTATACTTTAACGTCAAGGAGAAAAAACCCCGGATTCTAGAACTAGT	1644	.	MYSFGLGDEFAIILLLIFVFYKFTQFYVFLISSTLLLILWIWHLYDKKQYWQKLGVPCSPANIFVGHMLAVKSKEGIIQFDKENREKYGKTYGMYLLDINNLVTSDLDLIKQVFIKDFVHFPTRSGFPLTQNKKIIQNSLLRSMVSVVQGDDWRRVRNTITPAFTAAKLKKIIPTISESSNELINYISRKYVVTNEEIPLKEIFGLFTIDVIGRSGFSSDFKTFSGEENEIVKQALLFSKATKKMAFFAVLTFFPTIKELLENYFSIDLWDMPAQKFFHGLMSKLYDERKDDPEAKDKFNDIFQLLMNAVNDSEIEDITKEQTANEINNNLITKQNDKYLSKIELFAQGFMLLIAGYDTTASVLQFATYMLAMHPKIQEKLREEINSVLGINEDISYEHLKKMDYLQAFLQETLRMYPPAPVSNRACNTNLNLNGINLREGDLVTIPIYSIQHNEEFYTEPEEFKPERFIREEKASVDPLTFLAFGLGPRNCLGMRFAEIQMQVVIAHLVRRFKFKPSQNSPRLPLELESVMLLRPKKELVILSEDL	.
48								.						.		.
	RP5385	MATa his3Δ leu2Δ ura3Δ lys2Δ pdr5Δ snq2Δ yor1Δ can1::gal-10/gal-1p::C. elegans EMB-8 HO::Barcode-HYGR	pPR2222	none (empty vector)
49	RP5372	MATa his3Δ leu2Δ ura3Δ lys2Δ pdr5Δ snq2Δ yor1Δ can1::gal-10/gal-1p::C. elegans EMB-8 HO::Barcode-HYGR	pPR2449	CYP-13A1		C. elegans	519	.	Twist Inc	pPR2222 (S. cerevisiae CEN-Gal1-URA+ Amp expression vector-this is simply the seqeunced version at Twist that is exactly pLC178 derived from Leah Cowen's lab)	ATGGGCTATTTTTGGTTTCCTTGGTTTTCTGCAATTTTTGTGGCGGTGTTCAGCTACTACATTTGGCAATGGACGTTTTGGCGTAGGCGTGGTGTTGTTGGCCCAATGGGTTTCCCTGTCTTAGGTGTGTTTTTGAACAGTTTGGATAATAATTTTCCATTCCCGCTACAGTGTAGGGAATGGACCAAGAAATTCGGAAAAATCTATGGCTTCACCGAGGGGACATTGAAAACGTTAGTAATCTCCGATCCAGAATTGGTGCATGAAGTATTTGTTACACAATACGACAATTTTTATGGGAGAAAGAGGAATCCTATTCAAGGTGACTCGGAAAAAGAAAAAAGAACTAATCTTTTTGCTGCACAAGGTTTTCGTTGGAAGAGATTAAGAGCAATTTCGAGCCCCACTTTCTCAAACTCCAGTCTGAGAAAACTTTACCAAACTGTTGAAGATAGCGCATTGGAGTTGTTGAGGCATATTGAAAAGCAATCAGCCGGTGGAAAGCAAATTGACATGTTGAAGTTCTACCAAGAGTTCACACTAGACGTCATAGGTAGGATTGCAATGGGTCAAACTGATTCTCAAATGTTCAAAAATCCAATTATGCCTATTGTATCAAAGTTATTCCAAGGAAATTTCGCTAAATTGTTTCTAATTGGTGGTATATTTCCTACGTTTCTTGTCGAGATAATTCGTCAAATCCTTTTAAAAAACCTGAAAGTCGGATCTTTCAGGAAAATAAATGAGATCACCTTAGACGCTATACATAACAGAATAAAACAACGTGAAGAAGATCAGAAAAATGGGATTGAAATCGGCGAACCAGCTGATTTCATCGATCTATTTTTGGACGCTAAAGCAGAAGACGTCGAGCATTTCGGAGAAAATAACGGAGATTTTTCAAAGTCCACCACCTATACAAATCGTCAGCTTACAACAGAAGAAATCGTTGGTCAGTGTACAGTTTTTTTAATTGCTGGATTTGATACAACCGCCTTATCTCTTTCATATGCCACGTATCTGCTGGCAACTCACCCAGAGATCCAGAAGAAGTTACAAGAAGAAGTGAACAGAGAATGTCCAAATCCTGAAGTTACTATTGATCAGCTATCCAAGTTAAAGTACATGGAATGCGTATTCAAAGAAGCTCTTAGATTGTATCCCTTAGGCGCGTTTGCGAACTCTAGAAGGTGCATGAGAAACACTAAACTAGGTAATATGAAAGTAGAAGTTGGTACCATGATTCAGGTCGATACTTGGACGTTACATACTGATCCAAACATTTGGGGTGACGATGCTGAAGATTTTAAGCCCGAGAGATGGCAAACTCCTAATTCTGATCAAATCTACCAAAAGAGTGGATATATACCATTTGGTTTAGGGCCCCGTCAGTGTATTGGCATGCGTTTGGCTTATATGGAGGAGAAGATACTGTTGGTTCACATACTGAGAAAATTCACATTTGAAACTGGCGCCAAAACAGAAATCCCGTTAAAACTAATAGGTAGAGCCACCACTCAACCGGAGAGTGTTTGGATGCACTTGAATCCAAGAAACTAA	AAGCTTATCGATACCGTCGACCTCGAGTCATGTAATTAGTTATGTCACGCTTACATTCACGCCCTCCCCCCACATCCGCTCTAACCGAAAAGGAAGGAGTTAGACAACCTGAAGTCTAGGTCCCTATTTATTTTTTTATAGTTATGTTAGTATTAAGAACGTTATTTATATTTCAAATTTTTCTTTTTTTTCTGTACAGACGCGTGTACGCATGTAACATTATACTGAAAACCTTGCTTGAGAAGGTTTTGGGACGCTCGAAGGCTTTAATTTGCGGCCGGTACCCAATTCGCCCTATAGTGAGTCGTATTACGCGCGCTCACTGGCCGTCGTTTTACAACGTCGTGACTGGGAAAACCCTGGCGTTACCCAACTTAATCGCCTTGCAGCACATCCCCCCTTTCGCCAGCTGGCGTAATAGCGAAGAGGCCCGCACCGATCGCCCTTCCCAACAGTTGCGCAGCCTGAATGGCGAATGGACGCGCCCTGTAGCGGCGCATTAAGCGCGGCGGGTGTGGTGGTTACGCGCAGCGTGACCGCTACACTTGCCAGCGCCCTAGCGCCCGCTCCTTTCGCTTTCTTCCCTTCCTTTCTCGCCACGTTCGCCGGCTTTCCCCGTCAAGCTCTAAATCGGGGGCTCCCTTTAGGGTTCCGATTTAGTGCTTTACGGCACCTCGACCCCAAAAAACTTGATTAGGGTGATGGTTCACGTAGTGGGCCATCGCCCTGATAGACGGTTTTTCGCCCTTTGACGTTGGAGTCCACGTTCTTTAATAGTGGACTCTTGTTCCAAACTGGAACAACACTCAACCCTATCTCGGTCTATTCTTTTGATTTATAAGGGATTTTGCCGATTTCGGCCTATTGGTTAAAAAATGAGCTGATTTAACAAAAATTTAACGCGAATTTTAACAAAATATTAACGCTTACAATTTCCTGATGCGGTATTTTCTCCTTACGCATCTGTGCGGTATTTCACACCGCATAGGGTAATAACTGATATAATTAAATTGAAGCTCTAATTTGTGAGTTTAGTATACATGCATTTACTTATAATACAGTTTTTTAGTTTTGCTGGCCGCATCTTCTCAAATATGCTTCCCAGCCTGCTTTTCTGTAACGTTCACCCTCTACCTTAGCATCCCTTCCCTTTGCAAATAGTCCTCTTCCAACAATAATAATGTCAGATCCTGTAGAGACCACATCATCCACGGTTCTATACTGTTGACCCAATGCGTCTCCCTTGTCATCTAAACCCACACCGGGTGTCATAATCAACCAATCGTAACCTTCATCTCTTCCACCCATGTCTCTTTGAGCAATAAAGCCGATAACAAAATCTTTGTCGCTCTTCGCAATGTCAACAGTACCCTTAGTATATTCTCCAGTAGATAGGGAGCCCTTGCATGACAATTCTGCTAACATCAAAAGGCCTCTAGGTTCCTTTGTTACTTCTTCTGCCGCCTGCTTCAAACCGCTAACAATACCTGGGCCCACCACACCGTGTGCATTCGTAATGTCTGCCCATTCTGCTATTCTGTATACACCCGCAGAGTACTGCAATTTGACTGTATTACCAATGTCAGCAAATTTTCTGTCTTCGAAGAGTAAAAAATTGTACTTGGCGGATAATGCCTTTAGCGGCTTAACTGTGCCCTCCATGGAAAAATCAGTCAAGATATCCACATGTGTTTTTAGTAAACAAATTTTGGGACCTAATGCTTCAACTAACTCCAGTAATTCCTTGGTGGTACGAACATCCAATGAAGCACACAAGTTTGTTTGCTTTTCGTGCATGATATTAAATAGCTTGGCAGCAACAGGACTAGGATGAGTAGCAGCACGTTCCTTATATGTAGCTTTCGACATGATTTATCTTCGTTTCCTGCAGGTTTTTGTTCTGTGCAGTTGGGTTAAGAATACTGGGCAATTTCATGTTTCTTCAACACTACATATGCGTATATATACCAATCTAAGTCTGTGCTCCTTCCTTCGTTCTTCCTTCTGTTCGGAGATTACCGAATCAAAAAAATTTCAAGGAAACCGAAATCAAAAAAAAGAATAAAAAAAAAATGATGAATTGAAAAGGTGGTATGGTGCACTCTCAGTACAATCTGCTCTGATGCCGCATAGTTAAGCCAGCCCCGACACCCGCCAACACCCGCTGACGCGCCCTGACGGGCTTGTCTGCTCCCGGCATCCGCTTACAGACAAGCTGTGACCGTCTCCGGGAGCTGCATGTGTCAGAGGTTTTCACCGTCATCACCGAAACGCGCGAGACGAAAGGGCCTCGTGATACGCCTATTTTTATAGGTTAATGTCATGATAATAATGGTTTCTTAGACGGATCGCTTGCCTGTAACTTACACGCGCCTCGTATCTTTTAATGATGGAATAATTTGGGAATTTACTCTGTGTTTATTTATTTTTATGTTTTGTATTTGGATTTTAGAAAGTAAATAAAGAAGGTAGAAGAGTTACGGAATGAAGAAAAAAAATAAACAAAGGTTTAAAAAATTTCAACAAAAAGCGTACTTTACATATATATTTATTAGACAAGAAAAGCAGATTAAATAGATATACATTCGATTAACGATAAGTAAAATGTAAAATCACAGGATTTTCGTGTGTGGTCTTCTACACAGACAAGATGAAACAATTCGGCATTAATACCTGAGAGCAGGAAGAGCAAGATAAAAGGTAGTATTTGTTGGCGATCCCCCTAGAGTCTTTTACATCTTCGGAAAACAAAAACTATTTTTTCTTTAATTTCTTTTTTTACTTTCTATTTTTAATTTATATATTTATATTAAAAAATTTAAATTATAATTATTTTTATAGCACGTGATGAAAAGGACCCAGGTGGCACTTTTCGGGGAAATGTGCGCGGAACCCCTATTTGTTTATTTTTCTAAATACATTCAAATATGTATCCGCTCATGAGACAATAACCCTGATAAATGCTTCAATAATATTGAAAAAGGAAGAGTATGAGTATTCAACATTTCCGTGTCGCCCTTATTCCCTTTTTTGCGGCATTTTGCCTTCCTGTTTTTGCTCACCCAGAAACGCTGGTGAAAGTAAAAGATGCTGAAGATCAGTTGGGTGCACGAGTGGGTTACATCGAACTGGATCTCAACAGCGGTAAGATCCTTGAGAGTTTTCGCCCCGAAGAACGTTTTCCAATGATGAGCACTTTTAAAGTTCTGCTATGTGGCGCGGTATTATCCCGTATTGACGCCGGGCAAGAGCAACTCGGTCGCCGCATACACTATTCTCAGAATGACTTGGTTGAGTACTCACCAGTCACAGAAAAGCATCTTACGGATGGCATGACAGTAAGAGAATTATGCAGTGCTGCCATAACCATGAGTGATAACACTGCGGCCAACTTACTTCTGACAACGATCGGAGGACCGAAGGAGCTAACCGCTTTTTTGCACAACATGGGGGATCATGTAACTCGCCTTGATCGTTGGGAACCGGAGCTGAATGAAGCCATACCAAACGACGAGCGTGACACCACGATGCCTGTAGCAATGGCAACAACGTTGCGCAAACTATTAACTGGCGAACTACTTACTCTAGCTTCCCGGCAACAATTAATAGACTGGATGGAGGCGGATAAAGTTGCAGGACCACTTCTGCGCTCGGCCCTTCCGGCTGGCTGGTTTATTGCTGATAAATCTGGAGCCGGTGAGCGTGGGTCTCGCGGTATCATTGCAGCACTGGGGCCAGATGGTAAGCCCTCCCGTATCGTAGTTATCTACACGACGGGGAGTCAGGCAACTATGGATGAACGAAATAGACAGATCGCTGAGATAGGTGCCTCACTGATTAAGCATTGGTAACTGTCAGACCAAGTTTACTCATATATACTTTAGATTGATTTAAAACTTCATTTTTAATTTAAAAGGATCTAGGTGAAGATCCTTTTTGATAATCTCATGACCAAAATCCCTTAACGTGAGTTTTCGTTCCACTGAGCGTCAGACCCCGTAGAAAAGATCAAAGGATCTTCTTGAGATCCTTTTTTTCTGCGCGTAATCTGCTGCTTGCAAACAAAAAAACCACCGCTACCAGCGGTGGTTTGTTTGCCGGATCAAGAGCTACCAACTCTTTTTCCGAAGGTAACTGGCTTCAGCAGAGCGCAGATACCAAATACTGTTCTTCTAGTGTAGCCGTAGTTAGGCCACCACTTCAAGAACTCTGTAGCACCGCCTACATACCTCGCTCTGCTAATCCTGTTACCAGTGGCTGCTGCCAGTGGCGATAAGTCGTGTCTTACCGGGTTGGACTCAAGACGATAGTTACCGGATAAGGCGCAGCGGTCGGGCTGAACGGGGGGTTCGTGCACACAGCCCAGCTTGGAGCGAACGACCTACACCGAACTGAGATACCTACAGCGTGAGCTATGAGAAAGCGCCACGCTTCCCGAAGGGAGAAAGGCGGACAGGTATCCGGTAAGCGGCAGGGTCGGAACAGGAGAGCGCACGAGGGAGCTTCCAGGGGGAAACGCCTGGTATCTTTATAGTCCTGTCGGGTTTCGCCACCTCTGACTTGAGCGTCGATTTTTGTGATGCTCGTCAGGGGGGCGGAGCCTATGGAAAAACGCCAGCAACGCGGCCTTTTTACGGTTCCTGGCCTTTTGCTGGCCTTTTGCTCACATGTTCTTTCCTGCGTTATCCCCTGATTCTGTGGATAACCGTATTACCGCCTTTGAGTGAGCTGATACCGCTCGCCGCAGCCGAACGACCGAGCGCAGCGAGTCAGTGAGCGAGGAAGCGGAAGAGCGCCCAATACGCAAACCGCCTCTCCCCGCGCGTTGGCCGATTCATTAATGCAGCTGGCACGACAGGTTTCCCGACTGGAAAGCGGGCAGTGAGCGCAACGCAATTAATGTGAGTTAGCTCACTCATTAGGCACCCCAGGCTTTACACTTTATGCTTCCGGCTCGTATGTTGTGTGGAATTGTGAGCGGATAACAATTTCACACAGGAAACAGCTATGACCATGATTACGCCAAGCGCGCAATTAACCCTCACTAAAGGGAACAAAAGCTGGAGCTCTAGTACGGATTAGAAGCCGCCGAGCGGGTGACAGCCCTCCGAAGGAAGACTCTCCTCCGTGCGTCCTCGTCTTCACCGGTCGCGTTCCTGAAACGCAGATGTGCCTCGCGCCGCACTGCTCCGAACAATAAAGATTCTACAATACTAGCTTTTATGGTTATGAAGAGGAAAAATTGGCAGTAACCTGGCCCCACAAACCTTCAAATGAACGAATCAAATTAACAACCATAGGATGATAATGCGATTAGTTTTTTAGCCTTATTTCTGGGGTAATTAATCAGCGAAGCGATGATTTTTGATCTATTAACAGATATATAAATGCAAAAACTGCATAACCACTTTAACTAATACTTTCAACATTTTCGGTTTGTATTACTTCTTATTCAAATGTAATAAAAGTATCAACAAAAAATTGTTAATATACCTCTATACTTTAACGTCAAGGAGAAAAAACCCCGGATTCTAGAACTAGT	1560		MGYFWFPWFSAIFVAVFSYYIWQWTFWRRRGVVGPMGFPVLGVFLNSLDNNFPFPLQCREWTKKFGKIYGFTEGTLKTLVISDPELVHEVFVTQYDNFYGRKRNPIQGDSEKEKRTNLFAAQGFRWKRLRAISSPTFSNSSLRKLYQTVEDSALELLRHIEKQSAGGKQIDMLKFYQEFTLDVIGRIAMGQTDSQMFKNPIMPIVSKLFQGNFAKLFLIGGIFPTFLVEIIRQILLKNLKVGSFRKINEITLDAIHNRIKQREEDQKNGIEIGEPADFIDLFLDAKAEDVEHFGENNGDFSKSTTYTNRQLTTEEIVGQCTVFLIAGFDTTALSLSYATYLLATHPEIQKKLQEEVNRECPNPEVTIDQLSKLKYMECVFKEALRLYPLGAFANSRRCMRNTKLGNMKVEVGTMIQVDTWTLHTDPNIWGDDAEDFKPERWQTPNSDQIYQKSGYIPFGLGPRQCIGMRLAYMEEKILLVHILRKFTFETGAKTEIPLKLIGRATTQPESVWMHLNPRN	.
50	RP5318	MATa his3Δ leu2Δ ura3Δ lys2Δ pdr5Δ snq2Δ yor1Δ can1::gal-10/gal-1p::C. elegans EMB-8 HO::Barcode-HYGR	pPR2402	CYP-13A2		C. elegans	515	.	Twist Inc	pPR2222 (S. cerevisiae CEN-Gal1-URA+ Amp expression vector-this is simply the seqeunced version at Twist that is exactly pLC178 derived from Leah Cowen's lab)	ATGAGCCTTGGGTTTGTGCTGGCCGTTACTTTTTCTATATTTCTTGGTATACTTACCTACTACTTGTGGATATGGACCTATTGGATGAGAAAAGGAGTTAAAGGACCACGTGGTAGGCCATTTGTTGGGGTTTTGGATGTGTTGCTAGAGCATGAAACACCTGGTTTAATCAAATTAGGAGAGTGGACAAAGAAATATGGCAAAGTGTATGGCTATACCGATGGCACGCAGCGTACATTAGTAGTTGCAGACCCTGCAATGGTCCATGAAATATTTGTGAAACAATTTGATAATTTCTACGGCAGGAAGTTGAATCCAATACAAGGTAATCCGGAAAAAGAACAACGTGTTCACTTGTTGGCCGCTCAAGGTTACAGATGGAAGAGGTTGAGGACTATCTCATCACAATCCTTTTCGAACGCATCTTTGAAGAAAATGAAGAGAACTGTCGAGGATAGTGCTCTAGAGTTGTTGAGACATATCGAAAAGCAGACAGCTGGAGGCGAACAAATAGATATGTTAAGATTCTACCAGGAATACACCATGGACGTCATTGGTAGATTTGCGATGGGTCAGACGGATTCTATGATGTTCAAGAACCCCATTGTCAATGTTGTCAGAGAAATTTTTTGTGGCAGCCGTAAAAACTTGATGTTAATCTGCCAAGTCTTCCCACCAATTGGTCAATTCATAAGAGACCTAACATTCAAATTCCCCAGAATACCCGCCTTCAAATTGTACAGCATCATGCAAGATGTAGTAGCTGCTCGTATTGCTCAAAGAGAACGTGAGAAGGGGGCGGAGTCTGGAGAGCCTCAAGATTTTATCGATTTATTCCTGGACGCCAGATCAGACGATGTAGATTTCAGTGCAGAAGCGAGAGAAGACTTTTCAAAAAGGAACTTGAAAATTACCAAGGAATTGAGTGCCGATGAAGTAGTGGGTCAATGTTTTCTATTTTTAATTGGTGGATTTGATACAACTGCATTATCGCTATCTTATGTTACTTACCTATTAGCAGTTAACCCAAAAATACAAGAAAAAGTTATTGAAGAAATTGCTAGGGAATTTGGAACGTCAGAAGTAGAATTTGAGAAGTTAGGGAGGTTAAAATATATGGACTGTGTGATCAAGGAAGCACTTCGTCTGTATCCATTAGCTTCTATCTCCAATTCCCGTAAGTGTATGAAAACAACCACTGTGAATGGTGTAAAGATTGAAGCCGGTGTATATGTTCAAATGGACACTTGGTCTCTTCATTATGATCCAGAATTATGGGGAGAAGATGTCAAAGAATTCAAGCCAGAAAGATGGTCCACCGACGAACCGTTAGAGCACAAAGGTGCATATCTTCCTTTTGGCCTTGGTCCTCGTCAGTGCATTGGTATGAGGCTGGCTATTATGGAGCAGAAGATTCTACTGACTCACTTACTAAAGAATTATACATTTGAGACGGGTAATAAAACTAGAATTCCTTTGAAACTGGTTGGTAGTGCTACTACATCGCCTGAAGATGTTTTCGTTCATTTGAGACCGAGAATTTGGTAA	AAGCTTATCGATACCGTCGACCTCGAGTCATGTAATTAGTTATGTCACGCTTACATTCACGCCCTCCCCCCACATCCGCTCTAACCGAAAAGGAAGGAGTTAGACAACCTGAAGTCTAGGTCCCTATTTATTTTTTTATAGTTATGTTAGTATTAAGAACGTTATTTATATTTCAAATTTTTCTTTTTTTTCTGTACAGACGCGTGTACGCATGTAACATTATACTGAAAACCTTGCTTGAGAAGGTTTTGGGACGCTCGAAGGCTTTAATTTGCGGCCGGTACCCAATTCGCCCTATAGTGAGTCGTATTACGCGCGCTCACTGGCCGTCGTTTTACAACGTCGTGACTGGGAAAACCCTGGCGTTACCCAACTTAATCGCCTTGCAGCACATCCCCCCTTTCGCCAGCTGGCGTAATAGCGAAGAGGCCCGCACCGATCGCCCTTCCCAACAGTTGCGCAGCCTGAATGGCGAATGGACGCGCCCTGTAGCGGCGCATTAAGCGCGGCGGGTGTGGTGGTTACGCGCAGCGTGACCGCTACACTTGCCAGCGCCCTAGCGCCCGCTCCTTTCGCTTTCTTCCCTTCCTTTCTCGCCACGTTCGCCGGCTTTCCCCGTCAAGCTCTAAATCGGGGGCTCCCTTTAGGGTTCCGATTTAGTGCTTTACGGCACCTCGACCCCAAAAAACTTGATTAGGGTGATGGTTCACGTAGTGGGCCATCGCCCTGATAGACGGTTTTTCGCCCTTTGACGTTGGAGTCCACGTTCTTTAATAGTGGACTCTTGTTCCAAACTGGAACAACACTCAACCCTATCTCGGTCTATTCTTTTGATTTATAAGGGATTTTGCCGATTTCGGCCTATTGGTTAAAAAATGAGCTGATTTAACAAAAATTTAACGCGAATTTTAACAAAATATTAACGCTTACAATTTCCTGATGCGGTATTTTCTCCTTACGCATCTGTGCGGTATTTCACACCGCATAGGGTAATAACTGATATAATTAAATTGAAGCTCTAATTTGTGAGTTTAGTATACATGCATTTACTTATAATACAGTTTTTTAGTTTTGCTGGCCGCATCTTCTCAAATATGCTTCCCAGCCTGCTTTTCTGTAACGTTCACCCTCTACCTTAGCATCCCTTCCCTTTGCAAATAGTCCTCTTCCAACAATAATAATGTCAGATCCTGTAGAGACCACATCATCCACGGTTCTATACTGTTGACCCAATGCGTCTCCCTTGTCATCTAAACCCACACCGGGTGTCATAATCAACCAATCGTAACCTTCATCTCTTCCACCCATGTCTCTTTGAGCAATAAAGCCGATAACAAAATCTTTGTCGCTCTTCGCAATGTCAACAGTACCCTTAGTATATTCTCCAGTAGATAGGGAGCCCTTGCATGACAATTCTGCTAACATCAAAAGGCCTCTAGGTTCCTTTGTTACTTCTTCTGCCGCCTGCTTCAAACCGCTAACAATACCTGGGCCCACCACACCGTGTGCATTCGTAATGTCTGCCCATTCTGCTATTCTGTATACACCCGCAGAGTACTGCAATTTGACTGTATTACCAATGTCAGCAAATTTTCTGTCTTCGAAGAGTAAAAAATTGTACTTGGCGGATAATGCCTTTAGCGGCTTAACTGTGCCCTCCATGGAAAAATCAGTCAAGATATCCACATGTGTTTTTAGTAAACAAATTTTGGGACCTAATGCTTCAACTAACTCCAGTAATTCCTTGGTGGTACGAACATCCAATGAAGCACACAAGTTTGTTTGCTTTTCGTGCATGATATTAAATAGCTTGGCAGCAACAGGACTAGGATGAGTAGCAGCACGTTCCTTATATGTAGCTTTCGACATGATTTATCTTCGTTTCCTGCAGGTTTTTGTTCTGTGCAGTTGGGTTAAGAATACTGGGCAATTTCATGTTTCTTCAACACTACATATGCGTATATATACCAATCTAAGTCTGTGCTCCTTCCTTCGTTCTTCCTTCTGTTCGGAGATTACCGAATCAAAAAAATTTCAAGGAAACCGAAATCAAAAAAAAGAATAAAAAAAAAATGATGAATTGAAAAGGTGGTATGGTGCACTCTCAGTACAATCTGCTCTGATGCCGCATAGTTAAGCCAGCCCCGACACCCGCCAACACCCGCTGACGCGCCCTGACGGGCTTGTCTGCTCCCGGCATCCGCTTACAGACAAGCTGTGACCGTCTCCGGGAGCTGCATGTGTCAGAGGTTTTCACCGTCATCACCGAAACGCGCGAGACGAAAGGGCCTCGTGATACGCCTATTTTTATAGGTTAATGTCATGATAATAATGGTTTCTTAGACGGATCGCTTGCCTGTAACTTACACGCGCCTCGTATCTTTTAATGATGGAATAATTTGGGAATTTACTCTGTGTTTATTTATTTTTATGTTTTGTATTTGGATTTTAGAAAGTAAATAAAGAAGGTAGAAGAGTTACGGAATGAAGAAAAAAAATAAACAAAGGTTTAAAAAATTTCAACAAAAAGCGTACTTTACATATATATTTATTAGACAAGAAAAGCAGATTAAATAGATATACATTCGATTAACGATAAGTAAAATGTAAAATCACAGGATTTTCGTGTGTGGTCTTCTACACAGACAAGATGAAACAATTCGGCATTAATACCTGAGAGCAGGAAGAGCAAGATAAAAGGTAGTATTTGTTGGCGATCCCCCTAGAGTCTTTTACATCTTCGGAAAACAAAAACTATTTTTTCTTTAATTTCTTTTTTTACTTTCTATTTTTAATTTATATATTTATATTAAAAAATTTAAATTATAATTATTTTTATAGCACGTGATGAAAAGGACCCAGGTGGCACTTTTCGGGGAAATGTGCGCGGAACCCCTATTTGTTTATTTTTCTAAATACATTCAAATATGTATCCGCTCATGAGACAATAACCCTGATAAATGCTTCAATAATATTGAAAAAGGAAGAGTATGAGTATTCAACATTTCCGTGTCGCCCTTATTCCCTTTTTTGCGGCATTTTGCCTTCCTGTTTTTGCTCACCCAGAAACGCTGGTGAAAGTAAAAGATGCTGAAGATCAGTTGGGTGCACGAGTGGGTTACATCGAACTGGATCTCAACAGCGGTAAGATCCTTGAGAGTTTTCGCCCCGAAGAACGTTTTCCAATGATGAGCACTTTTAAAGTTCTGCTATGTGGCGCGGTATTATCCCGTATTGACGCCGGGCAAGAGCAACTCGGTCGCCGCATACACTATTCTCAGAATGACTTGGTTGAGTACTCACCAGTCACAGAAAAGCATCTTACGGATGGCATGACAGTAAGAGAATTATGCAGTGCTGCCATAACCATGAGTGATAACACTGCGGCCAACTTACTTCTGACAACGATCGGAGGACCGAAGGAGCTAACCGCTTTTTTGCACAACATGGGGGATCATGTAACTCGCCTTGATCGTTGGGAACCGGAGCTGAATGAAGCCATACCAAACGACGAGCGTGACACCACGATGCCTGTAGCAATGGCAACAACGTTGCGCAAACTATTAACTGGCGAACTACTTACTCTAGCTTCCCGGCAACAATTAATAGACTGGATGGAGGCGGATAAAGTTGCAGGACCACTTCTGCGCTCGGCCCTTCCGGCTGGCTGGTTTATTGCTGATAAATCTGGAGCCGGTGAGCGTGGGTCTCGCGGTATCATTGCAGCACTGGGGCCAGATGGTAAGCCCTCCCGTATCGTAGTTATCTACACGACGGGGAGTCAGGCAACTATGGATGAACGAAATAGACAGATCGCTGAGATAGGTGCCTCACTGATTAAGCATTGGTAACTGTCAGACCAAGTTTACTCATATATACTTTAGATTGATTTAAAACTTCATTTTTAATTTAAAAGGATCTAGGTGAAGATCCTTTTTGATAATCTCATGACCAAAATCCCTTAACGTGAGTTTTCGTTCCACTGAGCGTCAGACCCCGTAGAAAAGATCAAAGGATCTTCTTGAGATCCTTTTTTTCTGCGCGTAATCTGCTGCTTGCAAACAAAAAAACCACCGCTACCAGCGGTGGTTTGTTTGCCGGATCAAGAGCTACCAACTCTTTTTCCGAAGGTAACTGGCTTCAGCAGAGCGCAGATACCAAATACTGTTCTTCTAGTGTAGCCGTAGTTAGGCCACCACTTCAAGAACTCTGTAGCACCGCCTACATACCTCGCTCTGCTAATCCTGTTACCAGTGGCTGCTGCCAGTGGCGATAAGTCGTGTCTTACCGGGTTGGACTCAAGACGATAGTTACCGGATAAGGCGCAGCGGTCGGGCTGAACGGGGGGTTCGTGCACACAGCCCAGCTTGGAGCGAACGACCTACACCGAACTGAGATACCTACAGCGTGAGCTATGAGAAAGCGCCACGCTTCCCGAAGGGAGAAAGGCGGACAGGTATCCGGTAAGCGGCAGGGTCGGAACAGGAGAGCGCACGAGGGAGCTTCCAGGGGGAAACGCCTGGTATCTTTATAGTCCTGTCGGGTTTCGCCACCTCTGACTTGAGCGTCGATTTTTGTGATGCTCGTCAGGGGGGCGGAGCCTATGGAAAAACGCCAGCAACGCGGCCTTTTTACGGTTCCTGGCCTTTTGCTGGCCTTTTGCTCACATGTTCTTTCCTGCGTTATCCCCTGATTCTGTGGATAACCGTATTACCGCCTTTGAGTGAGCTGATACCGCTCGCCGCAGCCGAACGACCGAGCGCAGCGAGTCAGTGAGCGAGGAAGCGGAAGAGCGCCCAATACGCAAACCGCCTCTCCCCGCGCGTTGGCCGATTCATTAATGCAGCTGGCACGACAGGTTTCCCGACTGGAAAGCGGGCAGTGAGCGCAACGCAATTAATGTGAGTTAGCTCACTCATTAGGCACCCCAGGCTTTACACTTTATGCTTCCGGCTCGTATGTTGTGTGGAATTGTGAGCGGATAACAATTTCACACAGGAAACAGCTATGACCATGATTACGCCAAGCGCGCAATTAACCCTCACTAAAGGGAACAAAAGCTGGAGCTCTAGTACGGATTAGAAGCCGCCGAGCGGGTGACAGCCCTCCGAAGGAAGACTCTCCTCCGTGCGTCCTCGTCTTCACCGGTCGCGTTCCTGAAACGCAGATGTGCCTCGCGCCGCACTGCTCCGAACAATAAAGATTCTACAATACTAGCTTTTATGGTTATGAAGAGGAAAAATTGGCAGTAACCTGGCCCCACAAACCTTCAAATGAACGAATCAAATTAACAACCATAGGATGATAATGCGATTAGTTTTTTAGCCTTATTTCTGGGGTAATTAATCAGCGAAGCGATGATTTTTGATCTATTAACAGATATATAAATGCAAAAACTGCATAACCACTTTAACTAATACTTTCAACATTTTCGGTTTGTATTACTTCTTATTCAAATGTAATAAAAGTATCAACAAAAAATTGTTAATATACCTCTATACTTTAACGTCAAGGAGAAAAAACCCCGGATTCTAGAACTAGT	1548		MSLGFVLAVTFSIFLGILTYYLWIWTYWMRKGVKGPRGRPFVGVLDVLLEHETPGLIKLGEWTKKYGKVYGYTDGTQRTLVVADPAMVHEIFVKQFDNFYGRKLNPIQGNPEKEQRVHLLAAQGYRWKRLRTISSQSFSNASLKKMKRTVEDSALELLRHIEKQTAGGEQIDMLRFYQEYTMDVIGRFAMGQTDSMMFKNPIVNVVREIFCGSRKNLMLICQVFPPIGQFIRDLTFKFPRIPAFKLYSIMQDVVAARIAQREREKGAESGEPQDFIDLFLDARSDDVDFSAEAREDFSKRNLKITKELSADEVVGQCFLFLIGGFDTTALSLSYVTYLLAVNPKIQEKVIEEIAREFGTSEVEFEKLGRLKYMDCVIKEALRLYPLASISNSRKCMKTTTVNGVKIEAGVYVQMDTWSLHYDPELWGEDVKEFKPERWSTDEPLEHKGAYLPFGLGPRQCIGMRLAIMEQKILLTHLLKNYTFETGNKTRIPLKLVGSATTSPEDVFVHLRPRIW	.
51	RP5349	MATa his3Δ leu2Δ ura3Δ lys2Δ pdr5Δ snq2Δ yor1Δ can1::gal-10/gal-1p::C. elegans EMB-8 HO::Barcode-HYGR	pPR2414	CYP-13A3		C. elegans	520	.	Twist Inc	pPR2222 (S. cerevisiae CEN-Gal1-URA+ Amp expression vector-this is simply the seqeunced version at Twist that is exactly pLC178 derived from Leah Cowen's lab)	ATGTCGTTAAGTATATTGATTGCTATTGCCTTATTCATTGGTGTTTTCACATATTACCTATGGATTTGGTCGTTTTGGATGAGAAAAGGTATCAAAGGTCCTAGAGGTCTGCCATTTTTTGGTATAATTAATGCGTTTCAAAGTTACGAAAAGCCGTGGATATTACGTTTGGGTGACTGGACCAAGGAATACGGGCCTATGTATGGTTTTACTGACGGTGTTGAGAAGACACTTGTGGTATCTGATCCAGAATTTGTCCATGAAGTTTTCGTGAAACAGTTCGATAACTTTTATGCTAGAAAGCAAAATCCACTTCAAGGTGATCCGGATAAAGATCCACGTATCCATCTAGTAACAAGCCAGGGACACCGTTGGAAGCGTCTTAGGACCTTGGCATCTCCAACGTTCAGCAATAAATCCTTGAGGAAAATTTTTAGTACTGTCGAGGAGAGTGTTGCTGAGATGATGAGGCATTTGGAAAAGGGCACCGCTGGCGGCAAAACTATTGATATTTTAGAATATTACCAGGAATTCACCATGGACATTATTGGGAAAATCGCAATGGGGCAATCTGGTTCCATGATGTTTGAAAATCCATGGCTAGACAAGATTAGGGCGATTTTCAATACGCGTGGCAATATCATCTTTATAATATGTGGAATCGTCCCTTTTACTGGGTCAATTTTCAGGTGGTTCTTCTCAAAGGTTCCAACAGCTCAAACAGTCACTTCTCTAATGCACACGTTGGAAATAGCCTTGACGAAAAGAGTAGAGCAAAGGGCAGCTGATGAAAAAGCTGGAATAGAGAGTTCTGGTGAACCCCAAGATTTCATAGACCTATTTCTGGATGTACAGGCCGATACGGACTTTTTAGAAGATGAGACAAAAAACGGTTTTGCTAGAAGCCAAATCGTAAAAGTGGATAAACATTTAACCTTTGATGAGATAATTGGCCAATTGTTTGTTTTCTTGTTAGCTGGTTATGACACAACTGCCCTTTCCTTATCATATTCCTCATATCTACTGGCAAGACATCCGGAGATACAGAAGAAATTACAAGAAGAAGTGGATAGAGAATGTCCAGACCCTGAAGTCACTTTTGATCAGCTGTCGAAATTAAAGTACATGGAATGTGTCATCAAAGAAACTTTGAGATTGTACCCATTAGCTTCAATAGTTCACAATAGAAAATGCATGAAGTCAACTACCGTACTGGGAATGAAAATCGAAGAGGGTACCAACGTGCAAGCAGATACATGGACTTTACACTATGATCCTAAATTTTGGGGTGAAAACGCAAACGAGTTCAAGCCTGAAAGATGGGAATCTGGAGACGAACAAGCAGTTGCAAAGGGAGCTTACCTTCCTTTCGGACTTGGACCCAGAATTTGCATTGGTATGCGTTTGGCCTATATGGAAGAAAAGATGCTTTTAGCACAAATTTTGAAGAAATATTCTCTGGAAACAACTTTTGAAACCCATATTCCATTGAAATTAGTTGGCATCGCCACAACTGCGCCCACAAATGTTCATCTAAAATTGAAGCCCAGACATTCCGATTAA	AAGCTTATCGATACCGTCGACCTCGAGTCATGTAATTAGTTATGTCACGCTTACATTCACGCCCTCCCCCCACATCCGCTCTAACCGAAAAGGAAGGAGTTAGACAACCTGAAGTCTAGGTCCCTATTTATTTTTTTATAGTTATGTTAGTATTAAGAACGTTATTTATATTTCAAATTTTTCTTTTTTTTCTGTACAGACGCGTGTACGCATGTAACATTATACTGAAAACCTTGCTTGAGAAGGTTTTGGGACGCTCGAAGGCTTTAATTTGCGGCCGGTACCCAATTCGCCCTATAGTGAGTCGTATTACGCGCGCTCACTGGCCGTCGTTTTACAACGTCGTGACTGGGAAAACCCTGGCGTTACCCAACTTAATCGCCTTGCAGCACATCCCCCCTTTCGCCAGCTGGCGTAATAGCGAAGAGGCCCGCACCGATCGCCCTTCCCAACAGTTGCGCAGCCTGAATGGCGAATGGACGCGCCCTGTAGCGGCGCATTAAGCGCGGCGGGTGTGGTGGTTACGCGCAGCGTGACCGCTACACTTGCCAGCGCCCTAGCGCCCGCTCCTTTCGCTTTCTTCCCTTCCTTTCTCGCCACGTTCGCCGGCTTTCCCCGTCAAGCTCTAAATCGGGGGCTCCCTTTAGGGTTCCGATTTAGTGCTTTACGGCACCTCGACCCCAAAAAACTTGATTAGGGTGATGGTTCACGTAGTGGGCCATCGCCCTGATAGACGGTTTTTCGCCCTTTGACGTTGGAGTCCACGTTCTTTAATAGTGGACTCTTGTTCCAAACTGGAACAACACTCAACCCTATCTCGGTCTATTCTTTTGATTTATAAGGGATTTTGCCGATTTCGGCCTATTGGTTAAAAAATGAGCTGATTTAACAAAAATTTAACGCGAATTTTAACAAAATATTAACGCTTACAATTTCCTGATGCGGTATTTTCTCCTTACGCATCTGTGCGGTATTTCACACCGCATAGGGTAATAACTGATATAATTAAATTGAAGCTCTAATTTGTGAGTTTAGTATACATGCATTTACTTATAATACAGTTTTTTAGTTTTGCTGGCCGCATCTTCTCAAATATGCTTCCCAGCCTGCTTTTCTGTAACGTTCACCCTCTACCTTAGCATCCCTTCCCTTTGCAAATAGTCCTCTTCCAACAATAATAATGTCAGATCCTGTAGAGACCACATCATCCACGGTTCTATACTGTTGACCCAATGCGTCTCCCTTGTCATCTAAACCCACACCGGGTGTCATAATCAACCAATCGTAACCTTCATCTCTTCCACCCATGTCTCTTTGAGCAATAAAGCCGATAACAAAATCTTTGTCGCTCTTCGCAATGTCAACAGTACCCTTAGTATATTCTCCAGTAGATAGGGAGCCCTTGCATGACAATTCTGCTAACATCAAAAGGCCTCTAGGTTCCTTTGTTACTTCTTCTGCCGCCTGCTTCAAACCGCTAACAATACCTGGGCCCACCACACCGTGTGCATTCGTAATGTCTGCCCATTCTGCTATTCTGTATACACCCGCAGAGTACTGCAATTTGACTGTATTACCAATGTCAGCAAATTTTCTGTCTTCGAAGAGTAAAAAATTGTACTTGGCGGATAATGCCTTTAGCGGCTTAACTGTGCCCTCCATGGAAAAATCAGTCAAGATATCCACATGTGTTTTTAGTAAACAAATTTTGGGACCTAATGCTTCAACTAACTCCAGTAATTCCTTGGTGGTACGAACATCCAATGAAGCACACAAGTTTGTTTGCTTTTCGTGCATGATATTAAATAGCTTGGCAGCAACAGGACTAGGATGAGTAGCAGCACGTTCCTTATATGTAGCTTTCGACATGATTTATCTTCGTTTCCTGCAGGTTTTTGTTCTGTGCAGTTGGGTTAAGAATACTGGGCAATTTCATGTTTCTTCAACACTACATATGCGTATATATACCAATCTAAGTCTGTGCTCCTTCCTTCGTTCTTCCTTCTGTTCGGAGATTACCGAATCAAAAAAATTTCAAGGAAACCGAAATCAAAAAAAAGAATAAAAAAAAAATGATGAATTGAAAAGGTGGTATGGTGCACTCTCAGTACAATCTGCTCTGATGCCGCATAGTTAAGCCAGCCCCGACACCCGCCAACACCCGCTGACGCGCCCTGACGGGCTTGTCTGCTCCCGGCATCCGCTTACAGACAAGCTGTGACCGTCTCCGGGAGCTGCATGTGTCAGAGGTTTTCACCGTCATCACCGAAACGCGCGAGACGAAAGGGCCTCGTGATACGCCTATTTTTATAGGTTAATGTCATGATAATAATGGTTTCTTAGACGGATCGCTTGCCTGTAACTTACACGCGCCTCGTATCTTTTAATGATGGAATAATTTGGGAATTTACTCTGTGTTTATTTATTTTTATGTTTTGTATTTGGATTTTAGAAAGTAAATAAAGAAGGTAGAAGAGTTACGGAATGAAGAAAAAAAATAAACAAAGGTTTAAAAAATTTCAACAAAAAGCGTACTTTACATATATATTTATTAGACAAGAAAAGCAGATTAAATAGATATACATTCGATTAACGATAAGTAAAATGTAAAATCACAGGATTTTCGTGTGTGGTCTTCTACACAGACAAGATGAAACAATTCGGCATTAATACCTGAGAGCAGGAAGAGCAAGATAAAAGGTAGTATTTGTTGGCGATCCCCCTAGAGTCTTTTACATCTTCGGAAAACAAAAACTATTTTTTCTTTAATTTCTTTTTTTACTTTCTATTTTTAATTTATATATTTATATTAAAAAATTTAAATTATAATTATTTTTATAGCACGTGATGAAAAGGACCCAGGTGGCACTTTTCGGGGAAATGTGCGCGGAACCCCTATTTGTTTATTTTTCTAAATACATTCAAATATGTATCCGCTCATGAGACAATAACCCTGATAAATGCTTCAATAATATTGAAAAAGGAAGAGTATGAGTATTCAACATTTCCGTGTCGCCCTTATTCCCTTTTTTGCGGCATTTTGCCTTCCTGTTTTTGCTCACCCAGAAACGCTGGTGAAAGTAAAAGATGCTGAAGATCAGTTGGGTGCACGAGTGGGTTACATCGAACTGGATCTCAACAGCGGTAAGATCCTTGAGAGTTTTCGCCCCGAAGAACGTTTTCCAATGATGAGCACTTTTAAAGTTCTGCTATGTGGCGCGGTATTATCCCGTATTGACGCCGGGCAAGAGCAACTCGGTCGCCGCATACACTATTCTCAGAATGACTTGGTTGAGTACTCACCAGTCACAGAAAAGCATCTTACGGATGGCATGACAGTAAGAGAATTATGCAGTGCTGCCATAACCATGAGTGATAACACTGCGGCCAACTTACTTCTGACAACGATCGGAGGACCGAAGGAGCTAACCGCTTTTTTGCACAACATGGGGGATCATGTAACTCGCCTTGATCGTTGGGAACCGGAGCTGAATGAAGCCATACCAAACGACGAGCGTGACACCACGATGCCTGTAGCAATGGCAACAACGTTGCGCAAACTATTAACTGGCGAACTACTTACTCTAGCTTCCCGGCAACAATTAATAGACTGGATGGAGGCGGATAAAGTTGCAGGACCACTTCTGCGCTCGGCCCTTCCGGCTGGCTGGTTTATTGCTGATAAATCTGGAGCCGGTGAGCGTGGGTCTCGCGGTATCATTGCAGCACTGGGGCCAGATGGTAAGCCCTCCCGTATCGTAGTTATCTACACGACGGGGAGTCAGGCAACTATGGATGAACGAAATAGACAGATCGCTGAGATAGGTGCCTCACTGATTAAGCATTGGTAACTGTCAGACCAAGTTTACTCATATATACTTTAGATTGATTTAAAACTTCATTTTTAATTTAAAAGGATCTAGGTGAAGATCCTTTTTGATAATCTCATGACCAAAATCCCTTAACGTGAGTTTTCGTTCCACTGAGCGTCAGACCCCGTAGAAAAGATCAAAGGATCTTCTTGAGATCCTTTTTTTCTGCGCGTAATCTGCTGCTTGCAAACAAAAAAACCACCGCTACCAGCGGTGGTTTGTTTGCCGGATCAAGAGCTACCAACTCTTTTTCCGAAGGTAACTGGCTTCAGCAGAGCGCAGATACCAAATACTGTTCTTCTAGTGTAGCCGTAGTTAGGCCACCACTTCAAGAACTCTGTAGCACCGCCTACATACCTCGCTCTGCTAATCCTGTTACCAGTGGCTGCTGCCAGTGGCGATAAGTCGTGTCTTACCGGGTTGGACTCAAGACGATAGTTACCGGATAAGGCGCAGCGGTCGGGCTGAACGGGGGGTTCGTGCACACAGCCCAGCTTGGAGCGAACGACCTACACCGAACTGAGATACCTACAGCGTGAGCTATGAGAAAGCGCCACGCTTCCCGAAGGGAGAAAGGCGGACAGGTATCCGGTAAGCGGCAGGGTCGGAACAGGAGAGCGCACGAGGGAGCTTCCAGGGGGAAACGCCTGGTATCTTTATAGTCCTGTCGGGTTTCGCCACCTCTGACTTGAGCGTCGATTTTTGTGATGCTCGTCAGGGGGGCGGAGCCTATGGAAAAACGCCAGCAACGCGGCCTTTTTACGGTTCCTGGCCTTTTGCTGGCCTTTTGCTCACATGTTCTTTCCTGCGTTATCCCCTGATTCTGTGGATAACCGTATTACCGCCTTTGAGTGAGCTGATACCGCTCGCCGCAGCCGAACGACCGAGCGCAGCGAGTCAGTGAGCGAGGAAGCGGAAGAGCGCCCAATACGCAAACCGCCTCTCCCCGCGCGTTGGCCGATTCATTAATGCAGCTGGCACGACAGGTTTCCCGACTGGAAAGCGGGCAGTGAGCGCAACGCAATTAATGTGAGTTAGCTCACTCATTAGGCACCCCAGGCTTTACACTTTATGCTTCCGGCTCGTATGTTGTGTGGAATTGTGAGCGGATAACAATTTCACACAGGAAACAGCTATGACCATGATTACGCCAAGCGCGCAATTAACCCTCACTAAAGGGAACAAAAGCTGGAGCTCTAGTACGGATTAGAAGCCGCCGAGCGGGTGACAGCCCTCCGAAGGAAGACTCTCCTCCGTGCGTCCTCGTCTTCACCGGTCGCGTTCCTGAAACGCAGATGTGCCTCGCGCCGCACTGCTCCGAACAATAAAGATTCTACAATACTAGCTTTTATGGTTATGAAGAGGAAAAATTGGCAGTAACCTGGCCCCACAAACCTTCAAATGAACGAATCAAATTAACAACCATAGGATGATAATGCGATTAGTTTTTTAGCCTTATTTCTGGGGTAATTAATCAGCGAAGCGATGATTTTTGATCTATTAACAGATATATAAATGCAAAAACTGCATAACCACTTTAACTAATACTTTCAACATTTTCGGTTTGTATTACTTCTTATTCAAATGTAATAAAAGTATCAACAAAAAATTGTTAATATACCTCTATACTTTAACGTCAAGGAGAAAAAACCCCGGATTCTAGAACTAGT	1563		MSLSILIAIALFIGVFTYYLWIWSFWMRKGIKGPRGLPFFGIINAFQSYEKPWILRLGDWTKEYGPMYGFTDGVEKTLVVSDPEFVHEVFVKQFDNFYARKQNPLQGDPDKDPRIHLVTSQGHRWKRLRTLASPTFSNKSLRKIFSTVEESVAEMMRHLEKGTAGGKTIDILEYYQEFTMDIIGKIAMGQSGSMMFENPWLDKIRAIFNTRGNIIFIICGIVPFTGSIFRWFFSKVPTAQTVTSLMHTLEIALTKRVEQRAADEKAGIESSGEPQDFIDLFLDVQADTDFLEDETKNGFARSQIVKVDKHLTFDEIIGQLFVFLLAGYDTTALSLSYSSYLLARHPEIQKKLQEEVDRECPDPEVTFDQLSKLKYMECVIKETLRLYPLASIVHNRKCMKSTTVLGMKIEEGTNVQADTWTLHYDPKFWGENANEFKPERWESGDEQAVAKGAYLPFGLGPRICIGMRLAYMEEKMLLAQILKKYSLETTFETHIPLKLVGIATTAPTNVHLKLKPRHSD	.
52	RP5357	MATa his3Δ leu2Δ ura3Δ lys2Δ pdr5Δ snq2Δ yor1Δ can1::gal-10/gal-1p::C. elegans EMB-8 HO::Barcode-HYGR	pPR2426	CYP-13A4		C. elegans	520	.	Twist Inc	pPR2222 (S. cerevisiae CEN-Gal1-URA+ Amp expression vector-this is simply the seqeunced version at Twist that is exactly pLC178 derived from Leah Cowen's lab)	ATGAGCTTAAGTTTACTTATTGCCGGTGCTCTGTTTATTGGTTTTTTGACCTATTATATCTGGATTTGGTCATTTTGGATCAGGAAAGGTGTCAAAGGACCCCGTGGATTTCCATTTTTCGGCGTTATATTGAAGTTTCATGACTACGAAAATCCGGGGTTGTTGAAGTTAGGCGAATGGACAAAAAAATATGGCTCAATCTACGGTATCACTGAAGGTGTCGAAAAAACTTTGGTTGTGTCTAACCCGGAATTTGTACATGAAGTTTTTGTGAAACAGTTCGATAATTTCTATGGGCGTAAGACAAATCCCATTCAAGGCGACCCTAATAAAAACAAAAGAGCACACCTTGTCTTGGCTCAGGGGCATAGATGGAAGAGGTTGAGAACATTGGCTTCGCCTACGTTTTCGAATAAGTCCCTACGTAAAATTATGAGTACTGTTGAGGAAACTGTAGTCGAGTTGATGAGACATTTGGATGAGGCAAGCGCAAAAGGTAAAGCTGTAGATTTATTAGACTACTATCAAGAATTCACTCTTGACATCATTGGAAGAATAGCAATGGGTCAAACCGAGTCGCTGATGTTTAGAAACCCAATGCTTCCTAAGGTAAAAGAAATATTCAAAAAGGGTGGTAAGATGCCTTTCCTAATTGCTGGTGTTTTCCCCATTGCGGGTACTTTAATGAGGCAACTTTTCATGAAATTCCCAAAATTTAGTCCGGCTTTCGGTATAATGAATACCATGGAAAAAGCTCTAAACAAGAGACTAGAACAAAGGGCAGCAGACAAAAAAGCTGGAATTGAGCCATCTGGTGAACCACAAGATTTTATCGACTTGTTCCTAGACGCGAGGGCAAACGTAGATTTTATTGAAGAGGAGTCTACATTAGGTTTTGCCAAAAGTGAAGTCTTGAAAGTGGATAAGCATCTGACATTTGATGAGATAATCGGTCAATTGTTTGTTTTCTTATTAGCTGGATACGATACGACTGCCCTTTCTCTGTCATATTCTTCATATCTACTGGCAACGCATCCTGAGATACAGAAGAAGTTACAAGAAGAAGTTGATAGAGAGTGCCCAGACCCTGAAGTCACTTTTGATCAGATATCAAAACTGAAGTACATGGAATGTGTGGTAAAAGAAGCTCTAAGAATGTACCCTTTAGCCTCCTTAGTTCACAACCGTAAGTGTATGAAGAAAACCAATGTTCTTGGAGTTGAAATAGATGAAGGAACAAATGTGCAAGTGGATACATGGACACTTCATTATGATCCAAAGGTTTGGGGAGATGATGCGAGCGAGTTTAAACCAGAGAGATGGGAAACCGGGGACGAACTATTCTATGCCAAAGGCGGCTATCTTCCATTCGGTATGGGGCCTAGAATTTGTATTGGTATGAGGTTAGCTATGATGGAAGAAAAGTTGTTATTGACCCACATCCTGAAAAAGTACACCTTTGATACTTCCACAGAAACTGAAATTCCCTTAAAATTGGTCGGCTCCGCCACGATTGCACCAAGAAATGTTATGTTAAAGTTGACTCCAAGACACTCTAACTAA	AAGCTTATCGATACCGTCGACCTCGAGTCATGTAATTAGTTATGTCACGCTTACATTCACGCCCTCCCCCCACATCCGCTCTAACCGAAAAGGAAGGAGTTAGACAACCTGAAGTCTAGGTCCCTATTTATTTTTTTATAGTTATGTTAGTATTAAGAACGTTATTTATATTTCAAATTTTTCTTTTTTTTCTGTACAGACGCGTGTACGCATGTAACATTATACTGAAAACCTTGCTTGAGAAGGTTTTGGGACGCTCGAAGGCTTTAATTTGCGGCCGGTACCCAATTCGCCCTATAGTGAGTCGTATTACGCGCGCTCACTGGCCGTCGTTTTACAACGTCGTGACTGGGAAAACCCTGGCGTTACCCAACTTAATCGCCTTGCAGCACATCCCCCCTTTCGCCAGCTGGCGTAATAGCGAAGAGGCCCGCACCGATCGCCCTTCCCAACAGTTGCGCAGCCTGAATGGCGAATGGACGCGCCCTGTAGCGGCGCATTAAGCGCGGCGGGTGTGGTGGTTACGCGCAGCGTGACCGCTACACTTGCCAGCGCCCTAGCGCCCGCTCCTTTCGCTTTCTTCCCTTCCTTTCTCGCCACGTTCGCCGGCTTTCCCCGTCAAGCTCTAAATCGGGGGCTCCCTTTAGGGTTCCGATTTAGTGCTTTACGGCACCTCGACCCCAAAAAACTTGATTAGGGTGATGGTTCACGTAGTGGGCCATCGCCCTGATAGACGGTTTTTCGCCCTTTGACGTTGGAGTCCACGTTCTTTAATAGTGGACTCTTGTTCCAAACTGGAACAACACTCAACCCTATCTCGGTCTATTCTTTTGATTTATAAGGGATTTTGCCGATTTCGGCCTATTGGTTAAAAAATGAGCTGATTTAACAAAAATTTAACGCGAATTTTAACAAAATATTAACGCTTACAATTTCCTGATGCGGTATTTTCTCCTTACGCATCTGTGCGGTATTTCACACCGCATAGGGTAATAACTGATATAATTAAATTGAAGCTCTAATTTGTGAGTTTAGTATACATGCATTTACTTATAATACAGTTTTTTAGTTTTGCTGGCCGCATCTTCTCAAATATGCTTCCCAGCCTGCTTTTCTGTAACGTTCACCCTCTACCTTAGCATCCCTTCCCTTTGCAAATAGTCCTCTTCCAACAATAATAATGTCAGATCCTGTAGAGACCACATCATCCACGGTTCTATACTGTTGACCCAATGCGTCTCCCTTGTCATCTAAACCCACACCGGGTGTCATAATCAACCAATCGTAACCTTCATCTCTTCCACCCATGTCTCTTTGAGCAATAAAGCCGATAACAAAATCTTTGTCGCTCTTCGCAATGTCAACAGTACCCTTAGTATATTCTCCAGTAGATAGGGAGCCCTTGCATGACAATTCTGCTAACATCAAAAGGCCTCTAGGTTCCTTTGTTACTTCTTCTGCCGCCTGCTTCAAACCGCTAACAATACCTGGGCCCACCACACCGTGTGCATTCGTAATGTCTGCCCATTCTGCTATTCTGTATACACCCGCAGAGTACTGCAATTTGACTGTATTACCAATGTCAGCAAATTTTCTGTCTTCGAAGAGTAAAAAATTGTACTTGGCGGATAATGCCTTTAGCGGCTTAACTGTGCCCTCCATGGAAAAATCAGTCAAGATATCCACATGTGTTTTTAGTAAACAAATTTTGGGACCTAATGCTTCAACTAACTCCAGTAATTCCTTGGTGGTACGAACATCCAATGAAGCACACAAGTTTGTTTGCTTTTCGTGCATGATATTAAATAGCTTGGCAGCAACAGGACTAGGATGAGTAGCAGCACGTTCCTTATATGTAGCTTTCGACATGATTTATCTTCGTTTCCTGCAGGTTTTTGTTCTGTGCAGTTGGGTTAAGAATACTGGGCAATTTCATGTTTCTTCAACACTACATATGCGTATATATACCAATCTAAGTCTGTGCTCCTTCCTTCGTTCTTCCTTCTGTTCGGAGATTACCGAATCAAAAAAATTTCAAGGAAACCGAAATCAAAAAAAAGAATAAAAAAAAAATGATGAATTGAAAAGGTGGTATGGTGCACTCTCAGTACAATCTGCTCTGATGCCGCATAGTTAAGCCAGCCCCGACACCCGCCAACACCCGCTGACGCGCCCTGACGGGCTTGTCTGCTCCCGGCATCCGCTTACAGACAAGCTGTGACCGTCTCCGGGAGCTGCATGTGTCAGAGGTTTTCACCGTCATCACCGAAACGCGCGAGACGAAAGGGCCTCGTGATACGCCTATTTTTATAGGTTAATGTCATGATAATAATGGTTTCTTAGACGGATCGCTTGCCTGTAACTTACACGCGCCTCGTATCTTTTAATGATGGAATAATTTGGGAATTTACTCTGTGTTTATTTATTTTTATGTTTTGTATTTGGATTTTAGAAAGTAAATAAAGAAGGTAGAAGAGTTACGGAATGAAGAAAAAAAATAAACAAAGGTTTAAAAAATTTCAACAAAAAGCGTACTTTACATATATATTTATTAGACAAGAAAAGCAGATTAAATAGATATACATTCGATTAACGATAAGTAAAATGTAAAATCACAGGATTTTCGTGTGTGGTCTTCTACACAGACAAGATGAAACAATTCGGCATTAATACCTGAGAGCAGGAAGAGCAAGATAAAAGGTAGTATTTGTTGGCGATCCCCCTAGAGTCTTTTACATCTTCGGAAAACAAAAACTATTTTTTCTTTAATTTCTTTTTTTACTTTCTATTTTTAATTTATATATTTATATTAAAAAATTTAAATTATAATTATTTTTATAGCACGTGATGAAAAGGACCCAGGTGGCACTTTTCGGGGAAATGTGCGCGGAACCCCTATTTGTTTATTTTTCTAAATACATTCAAATATGTATCCGCTCATGAGACAATAACCCTGATAAATGCTTCAATAATATTGAAAAAGGAAGAGTATGAGTATTCAACATTTCCGTGTCGCCCTTATTCCCTTTTTTGCGGCATTTTGCCTTCCTGTTTTTGCTCACCCAGAAACGCTGGTGAAAGTAAAAGATGCTGAAGATCAGTTGGGTGCACGAGTGGGTTACATCGAACTGGATCTCAACAGCGGTAAGATCCTTGAGAGTTTTCGCCCCGAAGAACGTTTTCCAATGATGAGCACTTTTAAAGTTCTGCTATGTGGCGCGGTATTATCCCGTATTGACGCCGGGCAAGAGCAACTCGGTCGCCGCATACACTATTCTCAGAATGACTTGGTTGAGTACTCACCAGTCACAGAAAAGCATCTTACGGATGGCATGACAGTAAGAGAATTATGCAGTGCTGCCATAACCATGAGTGATAACACTGCGGCCAACTTACTTCTGACAACGATCGGAGGACCGAAGGAGCTAACCGCTTTTTTGCACAACATGGGGGATCATGTAACTCGCCTTGATCGTTGGGAACCGGAGCTGAATGAAGCCATACCAAACGACGAGCGTGACACCACGATGCCTGTAGCAATGGCAACAACGTTGCGCAAACTATTAACTGGCGAACTACTTACTCTAGCTTCCCGGCAACAATTAATAGACTGGATGGAGGCGGATAAAGTTGCAGGACCACTTCTGCGCTCGGCCCTTCCGGCTGGCTGGTTTATTGCTGATAAATCTGGAGCCGGTGAGCGTGGGTCTCGCGGTATCATTGCAGCACTGGGGCCAGATGGTAAGCCCTCCCGTATCGTAGTTATCTACACGACGGGGAGTCAGGCAACTATGGATGAACGAAATAGACAGATCGCTGAGATAGGTGCCTCACTGATTAAGCATTGGTAACTGTCAGACCAAGTTTACTCATATATACTTTAGATTGATTTAAAACTTCATTTTTAATTTAAAAGGATCTAGGTGAAGATCCTTTTTGATAATCTCATGACCAAAATCCCTTAACGTGAGTTTTCGTTCCACTGAGCGTCAGACCCCGTAGAAAAGATCAAAGGATCTTCTTGAGATCCTTTTTTTCTGCGCGTAATCTGCTGCTTGCAAACAAAAAAACCACCGCTACCAGCGGTGGTTTGTTTGCCGGATCAAGAGCTACCAACTCTTTTTCCGAAGGTAACTGGCTTCAGCAGAGCGCAGATACCAAATACTGTTCTTCTAGTGTAGCCGTAGTTAGGCCACCACTTCAAGAACTCTGTAGCACCGCCTACATACCTCGCTCTGCTAATCCTGTTACCAGTGGCTGCTGCCAGTGGCGATAAGTCGTGTCTTACCGGGTTGGACTCAAGACGATAGTTACCGGATAAGGCGCAGCGGTCGGGCTGAACGGGGGGTTCGTGCACACAGCCCAGCTTGGAGCGAACGACCTACACCGAACTGAGATACCTACAGCGTGAGCTATGAGAAAGCGCCACGCTTCCCGAAGGGAGAAAGGCGGACAGGTATCCGGTAAGCGGCAGGGTCGGAACAGGAGAGCGCACGAGGGAGCTTCCAGGGGGAAACGCCTGGTATCTTTATAGTCCTGTCGGGTTTCGCCACCTCTGACTTGAGCGTCGATTTTTGTGATGCTCGTCAGGGGGGCGGAGCCTATGGAAAAACGCCAGCAACGCGGCCTTTTTACGGTTCCTGGCCTTTTGCTGGCCTTTTGCTCACATGTTCTTTCCTGCGTTATCCCCTGATTCTGTGGATAACCGTATTACCGCCTTTGAGTGAGCTGATACCGCTCGCCGCAGCCGAACGACCGAGCGCAGCGAGTCAGTGAGCGAGGAAGCGGAAGAGCGCCCAATACGCAAACCGCCTCTCCCCGCGCGTTGGCCGATTCATTAATGCAGCTGGCACGACAGGTTTCCCGACTGGAAAGCGGGCAGTGAGCGCAACGCAATTAATGTGAGTTAGCTCACTCATTAGGCACCCCAGGCTTTACACTTTATGCTTCCGGCTCGTATGTTGTGTGGAATTGTGAGCGGATAACAATTTCACACAGGAAACAGCTATGACCATGATTACGCCAAGCGCGCAATTAACCCTCACTAAAGGGAACAAAAGCTGGAGCTCTAGTACGGATTAGAAGCCGCCGAGCGGGTGACAGCCCTCCGAAGGAAGACTCTCCTCCGTGCGTCCTCGTCTTCACCGGTCGCGTTCCTGAAACGCAGATGTGCCTCGCGCCGCACTGCTCCGAACAATAAAGATTCTACAATACTAGCTTTTATGGTTATGAAGAGGAAAAATTGGCAGTAACCTGGCCCCACAAACCTTCAAATGAACGAATCAAATTAACAACCATAGGATGATAATGCGATTAGTTTTTTAGCCTTATTTCTGGGGTAATTAATCAGCGAAGCGATGATTTTTGATCTATTAACAGATATATAAATGCAAAAACTGCATAACCACTTTAACTAATACTTTCAACATTTTCGGTTTGTATTACTTCTTATTCAAATGTAATAAAAGTATCAACAAAAAATTGTTAATATACCTCTATACTTTAACGTCAAGGAGAAAAAACCCCGGATTCTAGAACTAGT	1563		MSLSLLIAGALFIGFLTYYIWIWSFWIRKGVKGPRGFPFFGVILKFHDYENPGLLKLGEWTKKYGSIYGITEGVEKTLVVSNPEFVHEVFVKQFDNFYGRKTNPIQGDPNKNKRAHLVLAQGHRWKRLRTLASPTFSNKSLRKIMSTVEETVVELMRHLDEASAKGKAVDLLDYYQEFTLDIIGRIAMGQTESLMFRNPMLPKVKEIFKKGGKMPFLIAGVFPIAGTLMRQLFMKFPKFSPAFGIMNTMEKALNKRLEQRAADKKAGIEPSGEPQDFIDLFLDARANVDFIEEESTLGFAKSEVLKVDKHLTFDEIIGQLFVFLLAGYDTTALSLSYSSYLLATHPEIQKKLQEEVDRECPDPEVTFDQISKLKYMECVVKEALRMYPLASLVHNRKCMKKTNVLGVEIDEGTNVQVDTWTLHYDPKVWGDDASEFKPERWETGDELFYAKGGYLPFGMGPRICIGMRLAMMEEKLLLTHILKKYTFDTSTETEIPLKLVGSATIAPRNVMLKLTPRHSN	.
53	RP5365	MATa his3Δ leu2Δ ura3Δ lys2Δ pdr5Δ snq2Δ yor1Δ can1::gal-10/gal-1p::C. elegans EMB-8 HO::Barcode-HYGR	pPR2438	CYP-13A5		C. elegans	520	.	Twist Inc	pPR2222 (S. cerevisiae CEN-Gal1-URA+ Amp expression vector-this is simply the seqeunced version at Twist that is exactly pLC178 derived from Leah Cowen's lab)	ATGAGTTTAAGCATATTAATTGCTGGTGCTTCGTTTATTGGACTTTTGACATATTATATCTGGATTTGGTCATTTTGGATCAGGAAAGGAGTCAAAGGGCCCCGTGGTTTTCCATTTTTTGGGGTGATCCACGAGTTCCAAGACTATGAAAACCCAGGACTGTTGAAATTGGGAGAATGGACAAAAGAATACGGCCCAATATATGGTATTACTGAAGGCGTCGAAAAAACTTTGATTGTGTCTAATCCAGAATTTGTTCATGAAGTATTTGTGAAACAGTTTGATAATTTCTATGGTCGTAAGACAAATCCCATTCAAGGAGACCCTAATAAAAACAAAAGAGCACATCTTGTCTCGGCTCAAGGGCACAGGTGGAAGAGATTGAGAACTCTGTCATCACCTACGTTTAGCAATAAAAACCTTAGAAAGATTATGAGTACGGTTGAAGAAACTGTAGTAGAGTTGATGAGACATTTAGACGATGCAAGTGCAAAAGGGAAAGCTGTAGATTTATTAGACTACTACCAAGAATTCACTCTTGACATCATTGGTAGGATAGCAATGGGTCAAACAGAATCTCTGATGTTTAGAAATCCCATGCTTCCTAAGGTGAAAGGAATTTTCAAAGATGGTCGTAAACTACCTTTCCTGGTTTCTGGTATCTTCCCGATAGCGGGAACTATGTTCCGTGAATTCTTTATGAGGTTCCCGAGCATACAGCCAGCCTTCGATATTATGAGTACTGTCGAAAAAGCTCTTAATAAGCGTTTAGAACAGAGAGCCGCAGACGAAAAAGCTGGCATTGAGCCATCTGGTGAACCACAAGATTTCATTGATTTGTTTCTAGACGCAAGAGCAAATGTAGATTTCTTTGAGGAGGAGTCCGCTCTAGGCTTTGCTAAGACAGAAATCGCGAAGGTTGATAAACAACTAACATTTGATGAAATTATTGGCCAATTGTTCGTTTTTCTGTTAGCTGGTTATGATACAACTGCCTTATCCTTATCATACTCTTCATATTTATTAGCCAGACATCCAGAGATACAGAAGAAGTTACAAGAAGAAGTGGATAGAGAATGTCCCAACCCTGAAGTCACCTTTGATCAAATATCAAAATTGAAGTACATGGAATGTGTGGTTAAGGAAGCTCTAAGGATGTATCCTTTAGCTTCCATCGTTCACAACCGTAAGTGCATGAAGGAAACGAATGTACTTGGTGTTCAAATAGAGAAAGGTACCAACGTTCAAGTTGATACCTGGACACTGCATTATGATCCAAAAGTTTGGGGTGAGGATGCAAACGAGTTTAGGCCTGAGAGATGGGAGTCTGGCGACGAACTATTTTACGCAAAGGGCGGTTATTTGCCATTTGGTATGGGTCCGAGAATTTGTATCGGTATGAGATTGGCCATGATGGAAAAAAAGATGCTTTTGACCCACATCCTAAAAAAGTACACCTTCGAAACTTCTACGCAGACAGAAATACCATTAAAATTGGTCGGATCCGCCACCACTGCGCCTAGATCGGTTATGTTGAAGTTGACCCCTAGACATTCCAATTAA	AAGCTTATCGATACCGTCGACCTCGAGTCATGTAATTAGTTATGTCACGCTTACATTCACGCCCTCCCCCCACATCCGCTCTAACCGAAAAGGAAGGAGTTAGACAACCTGAAGTCTAGGTCCCTATTTATTTTTTTATAGTTATGTTAGTATTAAGAACGTTATTTATATTTCAAATTTTTCTTTTTTTTCTGTACAGACGCGTGTACGCATGTAACATTATACTGAAAACCTTGCTTGAGAAGGTTTTGGGACGCTCGAAGGCTTTAATTTGCGGCCGGTACCCAATTCGCCCTATAGTGAGTCGTATTACGCGCGCTCACTGGCCGTCGTTTTACAACGTCGTGACTGGGAAAACCCTGGCGTTACCCAACTTAATCGCCTTGCAGCACATCCCCCCTTTCGCCAGCTGGCGTAATAGCGAAGAGGCCCGCACCGATCGCCCTTCCCAACAGTTGCGCAGCCTGAATGGCGAATGGACGCGCCCTGTAGCGGCGCATTAAGCGCGGCGGGTGTGGTGGTTACGCGCAGCGTGACCGCTACACTTGCCAGCGCCCTAGCGCCCGCTCCTTTCGCTTTCTTCCCTTCCTTTCTCGCCACGTTCGCCGGCTTTCCCCGTCAAGCTCTAAATCGGGGGCTCCCTTTAGGGTTCCGATTTAGTGCTTTACGGCACCTCGACCCCAAAAAACTTGATTAGGGTGATGGTTCACGTAGTGGGCCATCGCCCTGATAGACGGTTTTTCGCCCTTTGACGTTGGAGTCCACGTTCTTTAATAGTGGACTCTTGTTCCAAACTGGAACAACACTCAACCCTATCTCGGTCTATTCTTTTGATTTATAAGGGATTTTGCCGATTTCGGCCTATTGGTTAAAAAATGAGCTGATTTAACAAAAATTTAACGCGAATTTTAACAAAATATTAACGCTTACAATTTCCTGATGCGGTATTTTCTCCTTACGCATCTGTGCGGTATTTCACACCGCATAGGGTAATAACTGATATAATTAAATTGAAGCTCTAATTTGTGAGTTTAGTATACATGCATTTACTTATAATACAGTTTTTTAGTTTTGCTGGCCGCATCTTCTCAAATATGCTTCCCAGCCTGCTTTTCTGTAACGTTCACCCTCTACCTTAGCATCCCTTCCCTTTGCAAATAGTCCTCTTCCAACAATAATAATGTCAGATCCTGTAGAGACCACATCATCCACGGTTCTATACTGTTGACCCAATGCGTCTCCCTTGTCATCTAAACCCACACCGGGTGTCATAATCAACCAATCGTAACCTTCATCTCTTCCACCCATGTCTCTTTGAGCAATAAAGCCGATAACAAAATCTTTGTCGCTCTTCGCAATGTCAACAGTACCCTTAGTATATTCTCCAGTAGATAGGGAGCCCTTGCATGACAATTCTGCTAACATCAAAAGGCCTCTAGGTTCCTTTGTTACTTCTTCTGCCGCCTGCTTCAAACCGCTAACAATACCTGGGCCCACCACACCGTGTGCATTCGTAATGTCTGCCCATTCTGCTATTCTGTATACACCCGCAGAGTACTGCAATTTGACTGTATTACCAATGTCAGCAAATTTTCTGTCTTCGAAGAGTAAAAAATTGTACTTGGCGGATAATGCCTTTAGCGGCTTAACTGTGCCCTCCATGGAAAAATCAGTCAAGATATCCACATGTGTTTTTAGTAAACAAATTTTGGGACCTAATGCTTCAACTAACTCCAGTAATTCCTTGGTGGTACGAACATCCAATGAAGCACACAAGTTTGTTTGCTTTTCGTGCATGATATTAAATAGCTTGGCAGCAACAGGACTAGGATGAGTAGCAGCACGTTCCTTATATGTAGCTTTCGACATGATTTATCTTCGTTTCCTGCAGGTTTTTGTTCTGTGCAGTTGGGTTAAGAATACTGGGCAATTTCATGTTTCTTCAACACTACATATGCGTATATATACCAATCTAAGTCTGTGCTCCTTCCTTCGTTCTTCCTTCTGTTCGGAGATTACCGAATCAAAAAAATTTCAAGGAAACCGAAATCAAAAAAAAGAATAAAAAAAAAATGATGAATTGAAAAGGTGGTATGGTGCACTCTCAGTACAATCTGCTCTGATGCCGCATAGTTAAGCCAGCCCCGACACCCGCCAACACCCGCTGACGCGCCCTGACGGGCTTGTCTGCTCCCGGCATCCGCTTACAGACAAGCTGTGACCGTCTCCGGGAGCTGCATGTGTCAGAGGTTTTCACCGTCATCACCGAAACGCGCGAGACGAAAGGGCCTCGTGATACGCCTATTTTTATAGGTTAATGTCATGATAATAATGGTTTCTTAGACGGATCGCTTGCCTGTAACTTACACGCGCCTCGTATCTTTTAATGATGGAATAATTTGGGAATTTACTCTGTGTTTATTTATTTTTATGTTTTGTATTTGGATTTTAGAAAGTAAATAAAGAAGGTAGAAGAGTTACGGAATGAAGAAAAAAAATAAACAAAGGTTTAAAAAATTTCAACAAAAAGCGTACTTTACATATATATTTATTAGACAAGAAAAGCAGATTAAATAGATATACATTCGATTAACGATAAGTAAAATGTAAAATCACAGGATTTTCGTGTGTGGTCTTCTACACAGACAAGATGAAACAATTCGGCATTAATACCTGAGAGCAGGAAGAGCAAGATAAAAGGTAGTATTTGTTGGCGATCCCCCTAGAGTCTTTTACATCTTCGGAAAACAAAAACTATTTTTTCTTTAATTTCTTTTTTTACTTTCTATTTTTAATTTATATATTTATATTAAAAAATTTAAATTATAATTATTTTTATAGCACGTGATGAAAAGGACCCAGGTGGCACTTTTCGGGGAAATGTGCGCGGAACCCCTATTTGTTTATTTTTCTAAATACATTCAAATATGTATCCGCTCATGAGACAATAACCCTGATAAATGCTTCAATAATATTGAAAAAGGAAGAGTATGAGTATTCAACATTTCCGTGTCGCCCTTATTCCCTTTTTTGCGGCATTTTGCCTTCCTGTTTTTGCTCACCCAGAAACGCTGGTGAAAGTAAAAGATGCTGAAGATCAGTTGGGTGCACGAGTGGGTTACATCGAACTGGATCTCAACAGCGGTAAGATCCTTGAGAGTTTTCGCCCCGAAGAACGTTTTCCAATGATGAGCACTTTTAAAGTTCTGCTATGTGGCGCGGTATTATCCCGTATTGACGCCGGGCAAGAGCAACTCGGTCGCCGCATACACTATTCTCAGAATGACTTGGTTGAGTACTCACCAGTCACAGAAAAGCATCTTACGGATGGCATGACAGTAAGAGAATTATGCAGTGCTGCCATAACCATGAGTGATAACACTGCGGCCAACTTACTTCTGACAACGATCGGAGGACCGAAGGAGCTAACCGCTTTTTTGCACAACATGGGGGATCATGTAACTCGCCTTGATCGTTGGGAACCGGAGCTGAATGAAGCCATACCAAACGACGAGCGTGACACCACGATGCCTGTAGCAATGGCAACAACGTTGCGCAAACTATTAACTGGCGAACTACTTACTCTAGCTTCCCGGCAACAATTAATAGACTGGATGGAGGCGGATAAAGTTGCAGGACCACTTCTGCGCTCGGCCCTTCCGGCTGGCTGGTTTATTGCTGATAAATCTGGAGCCGGTGAGCGTGGGTCTCGCGGTATCATTGCAGCACTGGGGCCAGATGGTAAGCCCTCCCGTATCGTAGTTATCTACACGACGGGGAGTCAGGCAACTATGGATGAACGAAATAGACAGATCGCTGAGATAGGTGCCTCACTGATTAAGCATTGGTAACTGTCAGACCAAGTTTACTCATATATACTTTAGATTGATTTAAAACTTCATTTTTAATTTAAAAGGATCTAGGTGAAGATCCTTTTTGATAATCTCATGACCAAAATCCCTTAACGTGAGTTTTCGTTCCACTGAGCGTCAGACCCCGTAGAAAAGATCAAAGGATCTTCTTGAGATCCTTTTTTTCTGCGCGTAATCTGCTGCTTGCAAACAAAAAAACCACCGCTACCAGCGGTGGTTTGTTTGCCGGATCAAGAGCTACCAACTCTTTTTCCGAAGGTAACTGGCTTCAGCAGAGCGCAGATACCAAATACTGTTCTTCTAGTGTAGCCGTAGTTAGGCCACCACTTCAAGAACTCTGTAGCACCGCCTACATACCTCGCTCTGCTAATCCTGTTACCAGTGGCTGCTGCCAGTGGCGATAAGTCGTGTCTTACCGGGTTGGACTCAAGACGATAGTTACCGGATAAGGCGCAGCGGTCGGGCTGAACGGGGGGTTCGTGCACACAGCCCAGCTTGGAGCGAACGACCTACACCGAACTGAGATACCTACAGCGTGAGCTATGAGAAAGCGCCACGCTTCCCGAAGGGAGAAAGGCGGACAGGTATCCGGTAAGCGGCAGGGTCGGAACAGGAGAGCGCACGAGGGAGCTTCCAGGGGGAAACGCCTGGTATCTTTATAGTCCTGTCGGGTTTCGCCACCTCTGACTTGAGCGTCGATTTTTGTGATGCTCGTCAGGGGGGCGGAGCCTATGGAAAAACGCCAGCAACGCGGCCTTTTTACGGTTCCTGGCCTTTTGCTGGCCTTTTGCTCACATGTTCTTTCCTGCGTTATCCCCTGATTCTGTGGATAACCGTATTACCGCCTTTGAGTGAGCTGATACCGCTCGCCGCAGCCGAACGACCGAGCGCAGCGAGTCAGTGAGCGAGGAAGCGGAAGAGCGCCCAATACGCAAACCGCCTCTCCCCGCGCGTTGGCCGATTCATTAATGCAGCTGGCACGACAGGTTTCCCGACTGGAAAGCGGGCAGTGAGCGCAACGCAATTAATGTGAGTTAGCTCACTCATTAGGCACCCCAGGCTTTACACTTTATGCTTCCGGCTCGTATGTTGTGTGGAATTGTGAGCGGATAACAATTTCACACAGGAAACAGCTATGACCATGATTACGCCAAGCGCGCAATTAACCCTCACTAAAGGGAACAAAAGCTGGAGCTCTAGTACGGATTAGAAGCCGCCGAGCGGGTGACAGCCCTCCGAAGGAAGACTCTCCTCCGTGCGTCCTCGTCTTCACCGGTCGCGTTCCTGAAACGCAGATGTGCCTCGCGCCGCACTGCTCCGAACAATAAAGATTCTACAATACTAGCTTTTATGGTTATGAAGAGGAAAAATTGGCAGTAACCTGGCCCCACAAACCTTCAAATGAACGAATCAAATTAACAACCATAGGATGATAATGCGATTAGTTTTTTAGCCTTATTTCTGGGGTAATTAATCAGCGAAGCGATGATTTTTGATCTATTAACAGATATATAAATGCAAAAACTGCATAACCACTTTAACTAATACTTTCAACATTTTCGGTTTGTATTACTTCTTATTCAAATGTAATAAAAGTATCAACAAAAAATTGTTAATATACCTCTATACTTTAACGTCAAGGAGAAAAAACCCCGGATTCTAGAACTAGT	1563		MSLSILIAGASFIGLLTYYIWIWSFWIRKGVKGPRGFPFFGVIHEFQDYENPGLLKLGEWTKEYGPIYGITEGVEKTLIVSNPEFVHEVFVKQFDNFYGRKTNPIQGDPNKNKRAHLVSAQGHRWKRLRTLSSPTFSNKNLRKIMSTVEETVVELMRHLDDASAKGKAVDLLDYYQEFTLDIIGRIAMGQTESLMFRNPMLPKVKGIFKDGRKLPFLVSGIFPIAGTMFREFFMRFPSIQPAFDIMSTVEKALNKRLEQRAADEKAGIEPSGEPQDFIDLFLDARANVDFFEEESALGFAKTEIAKVDKQLTFDEIIGQLFVFLLAGYDTTALSLSYSSYLLARHPEIQKKLQEEVDRECPNPEVTFDQISKLKYMECVVKEALRMYPLASIVHNRKCMKETNVLGVQIEKGTNVQVDTWTLHYDPKVWGEDANEFRPERWESGDELFYAKGGYLPFGMGPRICIGMRLAMMEKKMLLTHILKKYTFETSTQTEIPLKLVGSATTAPRSVMLKLTPRHSN	.
54	RP5373	MATa his3Δ leu2Δ ura3Δ lys2Δ pdr5Δ snq2Δ yor1Δ can1::gal-10/gal-1p::C. elegans EMB-8 HO::Barcode-HYGR	pPR2450	CYP-13A6		C. elegans	518	.	Twist Inc	pPR2222 (S. cerevisiae CEN-Gal1-URA+ Amp expression vector-this is simply the seqeunced version at Twist that is exactly pLC178 derived from Leah Cowen's lab)	ATGATTTTCGTTTTATTATCTGCAGTTCTACTAGGAGTTTTCACCTACTCCGTATGGATCTGGTCATATTTTATTCGTAAGGGCATAAAAGGTCCACGTGGTTTCCCTGGCATTGGAATGTTGATTCAGACCATCGATCATGAGAATCCACCGTTTTTAAAGTACAGGGATTGGACTAAACAATATGGTCCTGTTTACGGTTTTACCGAAGGTCCCCAACAAACTATGATAATCTCTGAACCAGAGATGGTCAATGAAATATTCAAAAAACAATTCGACAATTTCTATGGTAGAAAGTTGCGTCCTATCATCGGTGATCCCGAAAAAGACAAAAGGGTCAATATTTTCTCCACTCAAGGAAAACGTTGGAAACGTTTGAGGACACTGTCAAGTCCTTCTTTTTCCAATAACAGTCTTAGAAAAGTGAGGAATTCTGTTCAAGAATGCGGGACTGAAATTTTATGGAATATTGAACAGAAAGTCAGGAAGAACGAAGATATTGATATGTTAATAGTCTATCAAGAGTACACTCTGGGTGTTATTAGTAGAATAGCGCTTGGCCAGTCTGAAAGCAACATGTTCAAGAATCCATTGCTGCCAAAGGTTCAAGCCATATTTAACGGTTCCTGGCATGTGTTTCTTATCACTGGTATCTTTCCTCCGTTAGCAGGAGTTTTTAGAAAGATGTCAAAAATGCTACCAGCATCTTTTATTCCCGCCTTTAAAATTTTCGATTTAATAGAAGTAGCTGTACAAGCCAGAATTGATCAGAGAGCTAAAGATGAGATAAAGGGTGTTGAGCCAGGTGAACCTCAGGATTTTATTGATTTATTCCTGGATGCCCGTGTTCCAGACGTGAAAATATTGAGCGGTGAAGCGAATGAAGATTTTGCGAAGTCGAGCGTTGTAAAAATCAACAAGGAATTGACTTTCGATGAGATAATTGCACAATGTTTCGTATTTCTAGCTGCTGGCTTTGACACGACTGCATTATCTCTATCATATGCTACTTATCTTCTTGCCACACACCCAGAAATCCAAACAAAGTTACAAGAAGAAGTCGACAGAGAATGTCCAGATCCCGAAATCTTTTTTGATCATTTATCGAAACTGAAATATTTGGAGTGTGTAATGAAGGAAACGTTGAGACTGTATCCTTTAGGGACGACAGCAAACACGAGAAAATGCATGCGTGAGACTACAATCAACGGGGTGAATTTTGACGAGGGGATGAACATTCAAGTTGACACATGGACACTACATCACAATCCAAGAATATGGGGTGAAGACGTAGAAGACTTTAAGCCCGAAAGGTGGGAAAACGGAGCTTGTGAGCATTTGGAGCACAATGGATCCTACATTCCTTTTGGCAGTGGACCACGTCAATGCATTGGTATGAGACTAGCTCAAATGGAACAGAAGATTTTATTGGCTCAAATATTGAAAGAATACTCATTCAGAACCACCAAAAATACACAGATTCCGGTGAAGTTGGTCGGCAAGTTGACCCTTTCGCCGGAAAGTGTCATTGTGAAATTGGAGCCTAGAGATTCATAA	AAGCTTATCGATACCGTCGACCTCGAGTCATGTAATTAGTTATGTCACGCTTACATTCACGCCCTCCCCCCACATCCGCTCTAACCGAAAAGGAAGGAGTTAGACAACCTGAAGTCTAGGTCCCTATTTATTTTTTTATAGTTATGTTAGTATTAAGAACGTTATTTATATTTCAAATTTTTCTTTTTTTTCTGTACAGACGCGTGTACGCATGTAACATTATACTGAAAACCTTGCTTGAGAAGGTTTTGGGACGCTCGAAGGCTTTAATTTGCGGCCGGTACCCAATTCGCCCTATAGTGAGTCGTATTACGCGCGCTCACTGGCCGTCGTTTTACAACGTCGTGACTGGGAAAACCCTGGCGTTACCCAACTTAATCGCCTTGCAGCACATCCCCCCTTTCGCCAGCTGGCGTAATAGCGAAGAGGCCCGCACCGATCGCCCTTCCCAACAGTTGCGCAGCCTGAATGGCGAATGGACGCGCCCTGTAGCGGCGCATTAAGCGCGGCGGGTGTGGTGGTTACGCGCAGCGTGACCGCTACACTTGCCAGCGCCCTAGCGCCCGCTCCTTTCGCTTTCTTCCCTTCCTTTCTCGCCACGTTCGCCGGCTTTCCCCGTCAAGCTCTAAATCGGGGGCTCCCTTTAGGGTTCCGATTTAGTGCTTTACGGCACCTCGACCCCAAAAAACTTGATTAGGGTGATGGTTCACGTAGTGGGCCATCGCCCTGATAGACGGTTTTTCGCCCTTTGACGTTGGAGTCCACGTTCTTTAATAGTGGACTCTTGTTCCAAACTGGAACAACACTCAACCCTATCTCGGTCTATTCTTTTGATTTATAAGGGATTTTGCCGATTTCGGCCTATTGGTTAAAAAATGAGCTGATTTAACAAAAATTTAACGCGAATTTTAACAAAATATTAACGCTTACAATTTCCTGATGCGGTATTTTCTCCTTACGCATCTGTGCGGTATTTCACACCGCATAGGGTAATAACTGATATAATTAAATTGAAGCTCTAATTTGTGAGTTTAGTATACATGCATTTACTTATAATACAGTTTTTTAGTTTTGCTGGCCGCATCTTCTCAAATATGCTTCCCAGCCTGCTTTTCTGTAACGTTCACCCTCTACCTTAGCATCCCTTCCCTTTGCAAATAGTCCTCTTCCAACAATAATAATGTCAGATCCTGTAGAGACCACATCATCCACGGTTCTATACTGTTGACCCAATGCGTCTCCCTTGTCATCTAAACCCACACCGGGTGTCATAATCAACCAATCGTAACCTTCATCTCTTCCACCCATGTCTCTTTGAGCAATAAAGCCGATAACAAAATCTTTGTCGCTCTTCGCAATGTCAACAGTACCCTTAGTATATTCTCCAGTAGATAGGGAGCCCTTGCATGACAATTCTGCTAACATCAAAAGGCCTCTAGGTTCCTTTGTTACTTCTTCTGCCGCCTGCTTCAAACCGCTAACAATACCTGGGCCCACCACACCGTGTGCATTCGTAATGTCTGCCCATTCTGCTATTCTGTATACACCCGCAGAGTACTGCAATTTGACTGTATTACCAATGTCAGCAAATTTTCTGTCTTCGAAGAGTAAAAAATTGTACTTGGCGGATAATGCCTTTAGCGGCTTAACTGTGCCCTCCATGGAAAAATCAGTCAAGATATCCACATGTGTTTTTAGTAAACAAATTTTGGGACCTAATGCTTCAACTAACTCCAGTAATTCCTTGGTGGTACGAACATCCAATGAAGCACACAAGTTTGTTTGCTTTTCGTGCATGATATTAAATAGCTTGGCAGCAACAGGACTAGGATGAGTAGCAGCACGTTCCTTATATGTAGCTTTCGACATGATTTATCTTCGTTTCCTGCAGGTTTTTGTTCTGTGCAGTTGGGTTAAGAATACTGGGCAATTTCATGTTTCTTCAACACTACATATGCGTATATATACCAATCTAAGTCTGTGCTCCTTCCTTCGTTCTTCCTTCTGTTCGGAGATTACCGAATCAAAAAAATTTCAAGGAAACCGAAATCAAAAAAAAGAATAAAAAAAAAATGATGAATTGAAAAGGTGGTATGGTGCACTCTCAGTACAATCTGCTCTGATGCCGCATAGTTAAGCCAGCCCCGACACCCGCCAACACCCGCTGACGCGCCCTGACGGGCTTGTCTGCTCCCGGCATCCGCTTACAGACAAGCTGTGACCGTCTCCGGGAGCTGCATGTGTCAGAGGTTTTCACCGTCATCACCGAAACGCGCGAGACGAAAGGGCCTCGTGATACGCCTATTTTTATAGGTTAATGTCATGATAATAATGGTTTCTTAGACGGATCGCTTGCCTGTAACTTACACGCGCCTCGTATCTTTTAATGATGGAATAATTTGGGAATTTACTCTGTGTTTATTTATTTTTATGTTTTGTATTTGGATTTTAGAAAGTAAATAAAGAAGGTAGAAGAGTTACGGAATGAAGAAAAAAAATAAACAAAGGTTTAAAAAATTTCAACAAAAAGCGTACTTTACATATATATTTATTAGACAAGAAAAGCAGATTAAATAGATATACATTCGATTAACGATAAGTAAAATGTAAAATCACAGGATTTTCGTGTGTGGTCTTCTACACAGACAAGATGAAACAATTCGGCATTAATACCTGAGAGCAGGAAGAGCAAGATAAAAGGTAGTATTTGTTGGCGATCCCCCTAGAGTCTTTTACATCTTCGGAAAACAAAAACTATTTTTTCTTTAATTTCTTTTTTTACTTTCTATTTTTAATTTATATATTTATATTAAAAAATTTAAATTATAATTATTTTTATAGCACGTGATGAAAAGGACCCAGGTGGCACTTTTCGGGGAAATGTGCGCGGAACCCCTATTTGTTTATTTTTCTAAATACATTCAAATATGTATCCGCTCATGAGACAATAACCCTGATAAATGCTTCAATAATATTGAAAAAGGAAGAGTATGAGTATTCAACATTTCCGTGTCGCCCTTATTCCCTTTTTTGCGGCATTTTGCCTTCCTGTTTTTGCTCACCCAGAAACGCTGGTGAAAGTAAAAGATGCTGAAGATCAGTTGGGTGCACGAGTGGGTTACATCGAACTGGATCTCAACAGCGGTAAGATCCTTGAGAGTTTTCGCCCCGAAGAACGTTTTCCAATGATGAGCACTTTTAAAGTTCTGCTATGTGGCGCGGTATTATCCCGTATTGACGCCGGGCAAGAGCAACTCGGTCGCCGCATACACTATTCTCAGAATGACTTGGTTGAGTACTCACCAGTCACAGAAAAGCATCTTACGGATGGCATGACAGTAAGAGAATTATGCAGTGCTGCCATAACCATGAGTGATAACACTGCGGCCAACTTACTTCTGACAACGATCGGAGGACCGAAGGAGCTAACCGCTTTTTTGCACAACATGGGGGATCATGTAACTCGCCTTGATCGTTGGGAACCGGAGCTGAATGAAGCCATACCAAACGACGAGCGTGACACCACGATGCCTGTAGCAATGGCAACAACGTTGCGCAAACTATTAACTGGCGAACTACTTACTCTAGCTTCCCGGCAACAATTAATAGACTGGATGGAGGCGGATAAAGTTGCAGGACCACTTCTGCGCTCGGCCCTTCCGGCTGGCTGGTTTATTGCTGATAAATCTGGAGCCGGTGAGCGTGGGTCTCGCGGTATCATTGCAGCACTGGGGCCAGATGGTAAGCCCTCCCGTATCGTAGTTATCTACACGACGGGGAGTCAGGCAACTATGGATGAACGAAATAGACAGATCGCTGAGATAGGTGCCTCACTGATTAAGCATTGGTAACTGTCAGACCAAGTTTACTCATATATACTTTAGATTGATTTAAAACTTCATTTTTAATTTAAAAGGATCTAGGTGAAGATCCTTTTTGATAATCTCATGACCAAAATCCCTTAACGTGAGTTTTCGTTCCACTGAGCGTCAGACCCCGTAGAAAAGATCAAAGGATCTTCTTGAGATCCTTTTTTTCTGCGCGTAATCTGCTGCTTGCAAACAAAAAAACCACCGCTACCAGCGGTGGTTTGTTTGCCGGATCAAGAGCTACCAACTCTTTTTCCGAAGGTAACTGGCTTCAGCAGAGCGCAGATACCAAATACTGTTCTTCTAGTGTAGCCGTAGTTAGGCCACCACTTCAAGAACTCTGTAGCACCGCCTACATACCTCGCTCTGCTAATCCTGTTACCAGTGGCTGCTGCCAGTGGCGATAAGTCGTGTCTTACCGGGTTGGACTCAAGACGATAGTTACCGGATAAGGCGCAGCGGTCGGGCTGAACGGGGGGTTCGTGCACACAGCCCAGCTTGGAGCGAACGACCTACACCGAACTGAGATACCTACAGCGTGAGCTATGAGAAAGCGCCACGCTTCCCGAAGGGAGAAAGGCGGACAGGTATCCGGTAAGCGGCAGGGTCGGAACAGGAGAGCGCACGAGGGAGCTTCCAGGGGGAAACGCCTGGTATCTTTATAGTCCTGTCGGGTTTCGCCACCTCTGACTTGAGCGTCGATTTTTGTGATGCTCGTCAGGGGGGCGGAGCCTATGGAAAAACGCCAGCAACGCGGCCTTTTTACGGTTCCTGGCCTTTTGCTGGCCTTTTGCTCACATGTTCTTTCCTGCGTTATCCCCTGATTCTGTGGATAACCGTATTACCGCCTTTGAGTGAGCTGATACCGCTCGCCGCAGCCGAACGACCGAGCGCAGCGAGTCAGTGAGCGAGGAAGCGGAAGAGCGCCCAATACGCAAACCGCCTCTCCCCGCGCGTTGGCCGATTCATTAATGCAGCTGGCACGACAGGTTTCCCGACTGGAAAGCGGGCAGTGAGCGCAACGCAATTAATGTGAGTTAGCTCACTCATTAGGCACCCCAGGCTTTACACTTTATGCTTCCGGCTCGTATGTTGTGTGGAATTGTGAGCGGATAACAATTTCACACAGGAAACAGCTATGACCATGATTACGCCAAGCGCGCAATTAACCCTCACTAAAGGGAACAAAAGCTGGAGCTCTAGTACGGATTAGAAGCCGCCGAGCGGGTGACAGCCCTCCGAAGGAAGACTCTCCTCCGTGCGTCCTCGTCTTCACCGGTCGCGTTCCTGAAACGCAGATGTGCCTCGCGCCGCACTGCTCCGAACAATAAAGATTCTACAATACTAGCTTTTATGGTTATGAAGAGGAAAAATTGGCAGTAACCTGGCCCCACAAACCTTCAAATGAACGAATCAAATTAACAACCATAGGATGATAATGCGATTAGTTTTTTAGCCTTATTTCTGGGGTAATTAATCAGCGAAGCGATGATTTTTGATCTATTAACAGATATATAAATGCAAAAACTGCATAACCACTTTAACTAATACTTTCAACATTTTCGGTTTGTATTACTTCTTATTCAAATGTAATAAAAGTATCAACAAAAAATTGTTAATATACCTCTATACTTTAACGTCAAGGAGAAAAAACCCCGGATTCTAGAACTAGT	1557		MIFVLLSAVLLGVFTYSVWIWSYFIRKGIKGPRGFPGIGMLIQTIDHENPPFLKYRDWTKQYGPVYGFTEGPQQTMIISEPEMVNEIFKKQFDNFYGRKLRPIIGDPEKDKRVNIFSTQGKRWKRLRTLSSPSFSNNSLRKVRNSVQECGTEILWNIEQKVRKNEDIDMLIVYQEYTLGVISRIALGQSESNMFKNPLLPKVQAIFNGSWHVFLITGIFPPLAGVFRKMSKMLPASFIPAFKIFDLIEVAVQARIDQRAKDEIKGVEPGEPQDFIDLFLDARVPDVKILSGEANEDFAKSSVVKINKELTFDEIIAQCFVFLAAGFDTTALSLSYATYLLATHPEIQTKLQEEVDRECPDPEIFFDHLSKLKYLECVMKETLRLYPLGTTANTRKCMRETTINGVNFDEGMNIQVDTWTLHHNPRIWGEDVEDFKPERWENGACEHLEHNGSYIPFGSGPRQCIGMRLAQMEQKILLAQILKEYSFRTTKNTQIPVKLVGKLTLSPESVIVKLEPRDS	.
55	RP5341	MATa his3Δ leu2Δ ura3Δ lys2Δ pdr5Δ snq2Δ yor1Δ can1::gal-10/gal-1p::C. elegans EMB-8 HO::Barcode-HYGR	pPR2367	CYP-13A7		C. elegans	518	.	Twist Inc	pPR2222 (S. cerevisiae CEN-Gal1-URA+ Amp expression vector-this is simply the seqeunced version at Twist that is exactly pLC178 derived from Leah Cowen's lab)	ATGAGTTTCAGTATCTTGATAGCTATTGCAATATTTGTTGGTATAATTTCCTACTACTTATGGATATGGTCCTTCTGGATTCGTAAAGGTGTCAAAGGGCCTAGGGGTCTACCATTTTTAGGAGTTATTCACAAGTTCACAAACTATGAGAACCCTGGTGCATTAAAGTTCAGCGAATGGACAAAGAAATACGGTCCTGTATATGGAATTACGGAAGGTGTTGAAAAGACGTTGGTAATCTCGGATCCAGAATTTGTACACGAAGTTTTTGTAAAACAATTTGATAATTTCTACGGGCGTAAATTAACTGCAATCCAAGGCGATCCAAATAAAAACAAGAGGGTACCACTTGTTGCTGCTCAAGGCCATAGATGGAAGAGGTTAAGAACTTTAGCATCTCCTACTTTTTCGAATAAAAGTCTACGTAAGATTATGGGTACTGTCGAAGAAAGTGTTACGGAGTTGGTAAGATCATTAGAGAAAGCAAGTGCGGAGGGAAAAACTCTAGACATGCTAGAATATTACCAAGAATTCACAATGGATATTATAGGTAAGATGGCAATGGGTCAGGAAAAATCCTTAATGTTTAGAAACCCAATGCTAGATAAAGTCAAAACCATATTCAAAGAAGGTAGAAACAATGTCTTTATGATCTCTGGAATATTTCCTTTCGTTGGAATTGCCCTACGTAATATCTTTGCCAAATTTCCCTCACTTCAAATGGCTACCGACATTCAAAGCATTTTGGAGAAGGCCTTGAATAAAAGACTGGAGCAAAGGGAAGCTGATGAGAAGGCTGGTATTGAGCCCTCTGGGGAGCCTCAAGACTTCATCGACTTGTTTTTAGATGCAAGGTCAACTGTAGACTTTTTCGAAGGCGAAGCTGAACAAGATTTTGCTAAGTCTGAAGTCTTGAAAGTGGATAAGCATCTGACATTTGATGAGATCATCGGTCAACTGTTTGTTTTCTTGTTAGCTGGATACGACACGACCGCCTTATCTCTGTCATATTCTTCATATCTACTGGCAACACATCCAGAGATTCAGAAGAAGTTACAGGAAGAAGTGGATAGAGAATGTCCCGACCCTGAAGTCACTTTTGATCAGCTGTCGAAATTGAAATATTTGGAATGCGTTGTGAAAGAAGCATTGAGATTGTATCCATTGGCGTCTCTTGTTCACAATAGAAAATGTCTTAAAACCACAAATGTTTTAGGTATGGAAATAGAAGCCGGTACAAATATTAATGTGGATACCTGGTCTTTACATCATGATCCGAAGGTTTGGGGAGATGATGTTAACGAGTTCAAGCCGGAAAGATGGGAGAGCGGGGACGAACTATTCTTTGCCAAGGGCGGCTATCTTCCGTTCGGCATGGGACCAAGAATTTGTATAGGTATGAGATTGGCTATGATGGAAATGAAAATGCTTCTTACCAATATTTTGAAAAACTACACATTTGAAACCACACCCGAAACTGTGATTCCATTGAAGTTAGTCGGTACTGCTACTATCGCGCCATCATCCGTGCTGTTAAAACTTAAATCCAGGTTTTAA	AAGCTTATCGATACCGTCGACCTCGAGTCATGTAATTAGTTATGTCACGCTTACATTCACGCCCTCCCCCCACATCCGCTCTAACCGAAAAGGAAGGAGTTAGACAACCTGAAGTCTAGGTCCCTATTTATTTTTTTATAGTTATGTTAGTATTAAGAACGTTATTTATATTTCAAATTTTTCTTTTTTTTCTGTACAGACGCGTGTACGCATGTAACATTATACTGAAAACCTTGCTTGAGAAGGTTTTGGGACGCTCGAAGGCTTTAATTTGCGGCCGGTACCCAATTCGCCCTATAGTGAGTCGTATTACGCGCGCTCACTGGCCGTCGTTTTACAACGTCGTGACTGGGAAAACCCTGGCGTTACCCAACTTAATCGCCTTGCAGCACATCCCCCCTTTCGCCAGCTGGCGTAATAGCGAAGAGGCCCGCACCGATCGCCCTTCCCAACAGTTGCGCAGCCTGAATGGCGAATGGACGCGCCCTGTAGCGGCGCATTAAGCGCGGCGGGTGTGGTGGTTACGCGCAGCGTGACCGCTACACTTGCCAGCGCCCTAGCGCCCGCTCCTTTCGCTTTCTTCCCTTCCTTTCTCGCCACGTTCGCCGGCTTTCCCCGTCAAGCTCTAAATCGGGGGCTCCCTTTAGGGTTCCGATTTAGTGCTTTACGGCACCTCGACCCCAAAAAACTTGATTAGGGTGATGGTTCACGTAGTGGGCCATCGCCCTGATAGACGGTTTTTCGCCCTTTGACGTTGGAGTCCACGTTCTTTAATAGTGGACTCTTGTTCCAAACTGGAACAACACTCAACCCTATCTCGGTCTATTCTTTTGATTTATAAGGGATTTTGCCGATTTCGGCCTATTGGTTAAAAAATGAGCTGATTTAACAAAAATTTAACGCGAATTTTAACAAAATATTAACGCTTACAATTTCCTGATGCGGTATTTTCTCCTTACGCATCTGTGCGGTATTTCACACCGCATAGGGTAATAACTGATATAATTAAATTGAAGCTCTAATTTGTGAGTTTAGTATACATGCATTTACTTATAATACAGTTTTTTAGTTTTGCTGGCCGCATCTTCTCAAATATGCTTCCCAGCCTGCTTTTCTGTAACGTTCACCCTCTACCTTAGCATCCCTTCCCTTTGCAAATAGTCCTCTTCCAACAATAATAATGTCAGATCCTGTAGAGACCACATCATCCACGGTTCTATACTGTTGACCCAATGCGTCTCCCTTGTCATCTAAACCCACACCGGGTGTCATAATCAACCAATCGTAACCTTCATCTCTTCCACCCATGTCTCTTTGAGCAATAAAGCCGATAACAAAATCTTTGTCGCTCTTCGCAATGTCAACAGTACCCTTAGTATATTCTCCAGTAGATAGGGAGCCCTTGCATGACAATTCTGCTAACATCAAAAGGCCTCTAGGTTCCTTTGTTACTTCTTCTGCCGCCTGCTTCAAACCGCTAACAATACCTGGGCCCACCACACCGTGTGCATTCGTAATGTCTGCCCATTCTGCTATTCTGTATACACCCGCAGAGTACTGCAATTTGACTGTATTACCAATGTCAGCAAATTTTCTGTCTTCGAAGAGTAAAAAATTGTACTTGGCGGATAATGCCTTTAGCGGCTTAACTGTGCCCTCCATGGAAAAATCAGTCAAGATATCCACATGTGTTTTTAGTAAACAAATTTTGGGACCTAATGCTTCAACTAACTCCAGTAATTCCTTGGTGGTACGAACATCCAATGAAGCACACAAGTTTGTTTGCTTTTCGTGCATGATATTAAATAGCTTGGCAGCAACAGGACTAGGATGAGTAGCAGCACGTTCCTTATATGTAGCTTTCGACATGATTTATCTTCGTTTCCTGCAGGTTTTTGTTCTGTGCAGTTGGGTTAAGAATACTGGGCAATTTCATGTTTCTTCAACACTACATATGCGTATATATACCAATCTAAGTCTGTGCTCCTTCCTTCGTTCTTCCTTCTGTTCGGAGATTACCGAATCAAAAAAATTTCAAGGAAACCGAAATCAAAAAAAAGAATAAAAAAAAAATGATGAATTGAAAAGGTGGTATGGTGCACTCTCAGTACAATCTGCTCTGATGCCGCATAGTTAAGCCAGCCCCGACACCCGCCAACACCCGCTGACGCGCCCTGACGGGCTTGTCTGCTCCCGGCATCCGCTTACAGACAAGCTGTGACCGTCTCCGGGAGCTGCATGTGTCAGAGGTTTTCACCGTCATCACCGAAACGCGCGAGACGAAAGGGCCTCGTGATACGCCTATTTTTATAGGTTAATGTCATGATAATAATGGTTTCTTAGACGGATCGCTTGCCTGTAACTTACACGCGCCTCGTATCTTTTAATGATGGAATAATTTGGGAATTTACTCTGTGTTTATTTATTTTTATGTTTTGTATTTGGATTTTAGAAAGTAAATAAAGAAGGTAGAAGAGTTACGGAATGAAGAAAAAAAATAAACAAAGGTTTAAAAAATTTCAACAAAAAGCGTACTTTACATATATATTTATTAGACAAGAAAAGCAGATTAAATAGATATACATTCGATTAACGATAAGTAAAATGTAAAATCACAGGATTTTCGTGTGTGGTCTTCTACACAGACAAGATGAAACAATTCGGCATTAATACCTGAGAGCAGGAAGAGCAAGATAAAAGGTAGTATTTGTTGGCGATCCCCCTAGAGTCTTTTACATCTTCGGAAAACAAAAACTATTTTTTCTTTAATTTCTTTTTTTACTTTCTATTTTTAATTTATATATTTATATTAAAAAATTTAAATTATAATTATTTTTATAGCACGTGATGAAAAGGACCCAGGTGGCACTTTTCGGGGAAATGTGCGCGGAACCCCTATTTGTTTATTTTTCTAAATACATTCAAATATGTATCCGCTCATGAGACAATAACCCTGATAAATGCTTCAATAATATTGAAAAAGGAAGAGTATGAGTATTCAACATTTCCGTGTCGCCCTTATTCCCTTTTTTGCGGCATTTTGCCTTCCTGTTTTTGCTCACCCAGAAACGCTGGTGAAAGTAAAAGATGCTGAAGATCAGTTGGGTGCACGAGTGGGTTACATCGAACTGGATCTCAACAGCGGTAAGATCCTTGAGAGTTTTCGCCCCGAAGAACGTTTTCCAATGATGAGCACTTTTAAAGTTCTGCTATGTGGCGCGGTATTATCCCGTATTGACGCCGGGCAAGAGCAACTCGGTCGCCGCATACACTATTCTCAGAATGACTTGGTTGAGTACTCACCAGTCACAGAAAAGCATCTTACGGATGGCATGACAGTAAGAGAATTATGCAGTGCTGCCATAACCATGAGTGATAACACTGCGGCCAACTTACTTCTGACAACGATCGGAGGACCGAAGGAGCTAACCGCTTTTTTGCACAACATGGGGGATCATGTAACTCGCCTTGATCGTTGGGAACCGGAGCTGAATGAAGCCATACCAAACGACGAGCGTGACACCACGATGCCTGTAGCAATGGCAACAACGTTGCGCAAACTATTAACTGGCGAACTACTTACTCTAGCTTCCCGGCAACAATTAATAGACTGGATGGAGGCGGATAAAGTTGCAGGACCACTTCTGCGCTCGGCCCTTCCGGCTGGCTGGTTTATTGCTGATAAATCTGGAGCCGGTGAGCGTGGGTCTCGCGGTATCATTGCAGCACTGGGGCCAGATGGTAAGCCCTCCCGTATCGTAGTTATCTACACGACGGGGAGTCAGGCAACTATGGATGAACGAAATAGACAGATCGCTGAGATAGGTGCCTCACTGATTAAGCATTGGTAACTGTCAGACCAAGTTTACTCATATATACTTTAGATTGATTTAAAACTTCATTTTTAATTTAAAAGGATCTAGGTGAAGATCCTTTTTGATAATCTCATGACCAAAATCCCTTAACGTGAGTTTTCGTTCCACTGAGCGTCAGACCCCGTAGAAAAGATCAAAGGATCTTCTTGAGATCCTTTTTTTCTGCGCGTAATCTGCTGCTTGCAAACAAAAAAACCACCGCTACCAGCGGTGGTTTGTTTGCCGGATCAAGAGCTACCAACTCTTTTTCCGAAGGTAACTGGCTTCAGCAGAGCGCAGATACCAAATACTGTTCTTCTAGTGTAGCCGTAGTTAGGCCACCACTTCAAGAACTCTGTAGCACCGCCTACATACCTCGCTCTGCTAATCCTGTTACCAGTGGCTGCTGCCAGTGGCGATAAGTCGTGTCTTACCGGGTTGGACTCAAGACGATAGTTACCGGATAAGGCGCAGCGGTCGGGCTGAACGGGGGGTTCGTGCACACAGCCCAGCTTGGAGCGAACGACCTACACCGAACTGAGATACCTACAGCGTGAGCTATGAGAAAGCGCCACGCTTCCCGAAGGGAGAAAGGCGGACAGGTATCCGGTAAGCGGCAGGGTCGGAACAGGAGAGCGCACGAGGGAGCTTCCAGGGGGAAACGCCTGGTATCTTTATAGTCCTGTCGGGTTTCGCCACCTCTGACTTGAGCGTCGATTTTTGTGATGCTCGTCAGGGGGGCGGAGCCTATGGAAAAACGCCAGCAACGCGGCCTTTTTACGGTTCCTGGCCTTTTGCTGGCCTTTTGCTCACATGTTCTTTCCTGCGTTATCCCCTGATTCTGTGGATAACCGTATTACCGCCTTTGAGTGAGCTGATACCGCTCGCCGCAGCCGAACGACCGAGCGCAGCGAGTCAGTGAGCGAGGAAGCGGAAGAGCGCCCAATACGCAAACCGCCTCTCCCCGCGCGTTGGCCGATTCATTAATGCAGCTGGCACGACAGGTTTCCCGACTGGAAAGCGGGCAGTGAGCGCAACGCAATTAATGTGAGTTAGCTCACTCATTAGGCACCCCAGGCTTTACACTTTATGCTTCCGGCTCGTATGTTGTGTGGAATTGTGAGCGGATAACAATTTCACACAGGAAACAGCTATGACCATGATTACGCCAAGCGCGCAATTAACCCTCACTAAAGGGAACAAAAGCTGGAGCTCTAGTACGGATTAGAAGCCGCCGAGCGGGTGACAGCCCTCCGAAGGAAGACTCTCCTCCGTGCGTCCTCGTCTTCACCGGTCGCGTTCCTGAAACGCAGATGTGCCTCGCGCCGCACTGCTCCGAACAATAAAGATTCTACAATACTAGCTTTTATGGTTATGAAGAGGAAAAATTGGCAGTAACCTGGCCCCACAAACCTTCAAATGAACGAATCAAATTAACAACCATAGGATGATAATGCGATTAGTTTTTTAGCCTTATTTCTGGGGTAATTAATCAGCGAAGCGATGATTTTTGATCTATTAACAGATATATAAATGCAAAAACTGCATAACCACTTTAACTAATACTTTCAACATTTTCGGTTTGTATTACTTCTTATTCAAATGTAATAAAAGTATCAACAAAAAATTGTTAATATACCTCTATACTTTAACGTCAAGGAGAAAAAACCCCGGATTCTAGAACTAGT	1557		MSFSILIAIAIFVGIISYYLWIWSFWIRKGVKGPRGLPFLGVIHKFTNYENPGALKFSEWTKKYGPVYGITEGVEKTLVISDPEFVHEVFVKQFDNFYGRKLTAIQGDPNKNKRVPLVAAQGHRWKRLRTLASPTFSNKSLRKIMGTVEESVTELVRSLEKASAEGKTLDMLEYYQEFTMDIIGKMAMGQEKSLMFRNPMLDKVKTIFKEGRNNVFMISGIFPFVGIALRNIFAKFPSLQMATDIQSILEKALNKRLEQREADEKAGIEPSGEPQDFIDLFLDARSTVDFFEGEAEQDFAKSEVLKVDKHLTFDEIIGQLFVFLLAGYDTTALSLSYSSYLLATHPEIQKKLQEEVDRECPDPEVTFDQLSKLKYLECVVKEALRLYPLASLVHNRKCLKTTNVLGMEIEAGTNINVDTWSLHHDPKVWGDDVNEFKPERWESGDELFFAKGGYLPFGMGPRICIGMRLAMMEMKMLLTNILKNYTFETTPETVIPLKLVGTATIAPSSVLLKLKSRF	.
56	RP5333	MATa his3Δ leu2Δ ura3Δ lys2Δ pdr5Δ snq2Δ yor1Δ can1::gal-10/gal-1p::C. elegans EMB-8 HO::Barcode-HYGR	pPR2379	CYP-13A8		C. elegans	509	.	Twist Inc	pPR2222 (S. cerevisiae CEN-Gal1-URA+ Amp expression vector-this is simply the seqeunced version at Twist that is exactly pLC178 derived from Leah Cowen's lab)	ATGATTTTCGAGTTGATCCTAATTTCAATAGTTACCTACTATTTCTGGCACTGGACTTTCTGGAAGCGTCGTGGTTTGCCAGGCCCTTGGGGAGTTCCGATATTTGGAAAAGCTGGTGCTATGCTGGAGGATAGTTTCCCACCCGGTTACACTCTTCAAAAATGGACAAAGGAATATGGAAAAATTTATGGATTCACTGAAGGGATGCAGAAAGTCATGGTGATTTCAGATCCTGATTTGGTTCAGGAAATATTAGTGAAACAGTACGATAATTTTTATGGTAGAAAGCATAATCCAGTTCAAGGCGATCCAGATAAGGATAAGGATATTCACATTGTTGGAGCTCAAGGTTTTAGATGGAAACGTCTGAGAACAATCACGGCACCTGCATTTTCAAATGGCAGTATAAAAAAAGTACTAACTACAATGGAAGATAGCACCCAGGAGCTTATGAAAAAATTAAGAGAAGAATCAGAGAATGGTAAAGCAGTCAATATGCATCTTTTCTACCAAGAGTACACCTTTGACGTGATATCTAGAGTTGCCATGGGTCAACCCGACTCCCAAATGTTTAAAAATCCATTATTAAAGGATGTCAAAGGGTTCTTCGAACACAACAGATGGCAGATATGGATGTTCAGTGGTGGATTTCCATTTGCTGTGTCTTTTTTAAAATGGTTGTTCATTAAAGTTGGCAAGTTCGGAGCTGGTCCCTTTATTGTCGTGCAAAAATCGGTAACGGACGCAGTCATGTCTCGTATTGCTCAACGTGAAGCCGATAAGAAGCATGGTGTTGAGCCAGGTGAAGCCGCTGATTATATTGATATGTTTCTAAACGCAAGAGCCGAAGTTGAACATTTTGGTGAAAGCAATGACGAATTCCATAAATCATCCTCTTATAATAACAGGCAACTGACCACTCAAGAAATCATAAGTCAATGTTTTGTCTTTTTAGTTGCTGGTTTTGATACTACAGCCATTTCCCTTTCCTATGTTACATACTTCTTGGCATTGAACCCAAAAATTCAAAGCAAGTTACAAGACGAAGTAGACAAAGAATGTCCAAATGATGAGATCACATTTGATCAGCTTTCTAAATTGAAATATATGGATAATGTGATCAAGGAGTCGTTAAGATTGTTCCCATTTGCGTCTTTTGCTAACTCCAGGCGTTGCATGAGAAATACGGTTATCGGTGAGCAAATCGTAGAAGCTGGTGTTGATGTCATGATCGACACCTGGACTCTACACCATGACAAGAACGTATGGGGGAACGACGTAGAAGAGTTTAAGCCTGAAAGATGGGACTCTCCTTTAACTCCTCAACAAGCCTACCTGAGTTTTGGTGCTGGCCCCAGAGTGTGTCTAGGAATGAGGTTTGCGCTGTTGGAACAAAAGGGGTTATTGTCGCATATATTAAAAAAGTATACCTTTGAAACAAATGCGAAGACACAGCTTCCGATTAAATTAGTAGGCAGGGCAACTGCAAGGCCTGAAAACTTGTTCTTGTCACTAAAGCCGAGAGTTTAA	AAGCTTATCGATACCGTCGACCTCGAGTCATGTAATTAGTTATGTCACGCTTACATTCACGCCCTCCCCCCACATCCGCTCTAACCGAAAAGGAAGGAGTTAGACAACCTGAAGTCTAGGTCCCTATTTATTTTTTTATAGTTATGTTAGTATTAAGAACGTTATTTATATTTCAAATTTTTCTTTTTTTTCTGTACAGACGCGTGTACGCATGTAACATTATACTGAAAACCTTGCTTGAGAAGGTTTTGGGACGCTCGAAGGCTTTAATTTGCGGCCGGTACCCAATTCGCCCTATAGTGAGTCGTATTACGCGCGCTCACTGGCCGTCGTTTTACAACGTCGTGACTGGGAAAACCCTGGCGTTACCCAACTTAATCGCCTTGCAGCACATCCCCCCTTTCGCCAGCTGGCGTAATAGCGAAGAGGCCCGCACCGATCGCCCTTCCCAACAGTTGCGCAGCCTGAATGGCGAATGGACGCGCCCTGTAGCGGCGCATTAAGCGCGGCGGGTGTGGTGGTTACGCGCAGCGTGACCGCTACACTTGCCAGCGCCCTAGCGCCCGCTCCTTTCGCTTTCTTCCCTTCCTTTCTCGCCACGTTCGCCGGCTTTCCCCGTCAAGCTCTAAATCGGGGGCTCCCTTTAGGGTTCCGATTTAGTGCTTTACGGCACCTCGACCCCAAAAAACTTGATTAGGGTGATGGTTCACGTAGTGGGCCATCGCCCTGATAGACGGTTTTTCGCCCTTTGACGTTGGAGTCCACGTTCTTTAATAGTGGACTCTTGTTCCAAACTGGAACAACACTCAACCCTATCTCGGTCTATTCTTTTGATTTATAAGGGATTTTGCCGATTTCGGCCTATTGGTTAAAAAATGAGCTGATTTAACAAAAATTTAACGCGAATTTTAACAAAATATTAACGCTTACAATTTCCTGATGCGGTATTTTCTCCTTACGCATCTGTGCGGTATTTCACACCGCATAGGGTAATAACTGATATAATTAAATTGAAGCTCTAATTTGTGAGTTTAGTATACATGCATTTACTTATAATACAGTTTTTTAGTTTTGCTGGCCGCATCTTCTCAAATATGCTTCCCAGCCTGCTTTTCTGTAACGTTCACCCTCTACCTTAGCATCCCTTCCCTTTGCAAATAGTCCTCTTCCAACAATAATAATGTCAGATCCTGTAGAGACCACATCATCCACGGTTCTATACTGTTGACCCAATGCGTCTCCCTTGTCATCTAAACCCACACCGGGTGTCATAATCAACCAATCGTAACCTTCATCTCTTCCACCCATGTCTCTTTGAGCAATAAAGCCGATAACAAAATCTTTGTCGCTCTTCGCAATGTCAACAGTACCCTTAGTATATTCTCCAGTAGATAGGGAGCCCTTGCATGACAATTCTGCTAACATCAAAAGGCCTCTAGGTTCCTTTGTTACTTCTTCTGCCGCCTGCTTCAAACCGCTAACAATACCTGGGCCCACCACACCGTGTGCATTCGTAATGTCTGCCCATTCTGCTATTCTGTATACACCCGCAGAGTACTGCAATTTGACTGTATTACCAATGTCAGCAAATTTTCTGTCTTCGAAGAGTAAAAAATTGTACTTGGCGGATAATGCCTTTAGCGGCTTAACTGTGCCCTCCATGGAAAAATCAGTCAAGATATCCACATGTGTTTTTAGTAAACAAATTTTGGGACCTAATGCTTCAACTAACTCCAGTAATTCCTTGGTGGTACGAACATCCAATGAAGCACACAAGTTTGTTTGCTTTTCGTGCATGATATTAAATAGCTTGGCAGCAACAGGACTAGGATGAGTAGCAGCACGTTCCTTATATGTAGCTTTCGACATGATTTATCTTCGTTTCCTGCAGGTTTTTGTTCTGTGCAGTTGGGTTAAGAATACTGGGCAATTTCATGTTTCTTCAACACTACATATGCGTATATATACCAATCTAAGTCTGTGCTCCTTCCTTCGTTCTTCCTTCTGTTCGGAGATTACCGAATCAAAAAAATTTCAAGGAAACCGAAATCAAAAAAAAGAATAAAAAAAAAATGATGAATTGAAAAGGTGGTATGGTGCACTCTCAGTACAATCTGCTCTGATGCCGCATAGTTAAGCCAGCCCCGACACCCGCCAACACCCGCTGACGCGCCCTGACGGGCTTGTCTGCTCCCGGCATCCGCTTACAGACAAGCTGTGACCGTCTCCGGGAGCTGCATGTGTCAGAGGTTTTCACCGTCATCACCGAAACGCGCGAGACGAAAGGGCCTCGTGATACGCCTATTTTTATAGGTTAATGTCATGATAATAATGGTTTCTTAGACGGATCGCTTGCCTGTAACTTACACGCGCCTCGTATCTTTTAATGATGGAATAATTTGGGAATTTACTCTGTGTTTATTTATTTTTATGTTTTGTATTTGGATTTTAGAAAGTAAATAAAGAAGGTAGAAGAGTTACGGAATGAAGAAAAAAAATAAACAAAGGTTTAAAAAATTTCAACAAAAAGCGTACTTTACATATATATTTATTAGACAAGAAAAGCAGATTAAATAGATATACATTCGATTAACGATAAGTAAAATGTAAAATCACAGGATTTTCGTGTGTGGTCTTCTACACAGACAAGATGAAACAATTCGGCATTAATACCTGAGAGCAGGAAGAGCAAGATAAAAGGTAGTATTTGTTGGCGATCCCCCTAGAGTCTTTTACATCTTCGGAAAACAAAAACTATTTTTTCTTTAATTTCTTTTTTTACTTTCTATTTTTAATTTATATATTTATATTAAAAAATTTAAATTATAATTATTTTTATAGCACGTGATGAAAAGGACCCAGGTGGCACTTTTCGGGGAAATGTGCGCGGAACCCCTATTTGTTTATTTTTCTAAATACATTCAAATATGTATCCGCTCATGAGACAATAACCCTGATAAATGCTTCAATAATATTGAAAAAGGAAGAGTATGAGTATTCAACATTTCCGTGTCGCCCTTATTCCCTTTTTTGCGGCATTTTGCCTTCCTGTTTTTGCTCACCCAGAAACGCTGGTGAAAGTAAAAGATGCTGAAGATCAGTTGGGTGCACGAGTGGGTTACATCGAACTGGATCTCAACAGCGGTAAGATCCTTGAGAGTTTTCGCCCCGAAGAACGTTTTCCAATGATGAGCACTTTTAAAGTTCTGCTATGTGGCGCGGTATTATCCCGTATTGACGCCGGGCAAGAGCAACTCGGTCGCCGCATACACTATTCTCAGAATGACTTGGTTGAGTACTCACCAGTCACAGAAAAGCATCTTACGGATGGCATGACAGTAAGAGAATTATGCAGTGCTGCCATAACCATGAGTGATAACACTGCGGCCAACTTACTTCTGACAACGATCGGAGGACCGAAGGAGCTAACCGCTTTTTTGCACAACATGGGGGATCATGTAACTCGCCTTGATCGTTGGGAACCGGAGCTGAATGAAGCCATACCAAACGACGAGCGTGACACCACGATGCCTGTAGCAATGGCAACAACGTTGCGCAAACTATTAACTGGCGAACTACTTACTCTAGCTTCCCGGCAACAATTAATAGACTGGATGGAGGCGGATAAAGTTGCAGGACCACTTCTGCGCTCGGCCCTTCCGGCTGGCTGGTTTATTGCTGATAAATCTGGAGCCGGTGAGCGTGGGTCTCGCGGTATCATTGCAGCACTGGGGCCAGATGGTAAGCCCTCCCGTATCGTAGTTATCTACACGACGGGGAGTCAGGCAACTATGGATGAACGAAATAGACAGATCGCTGAGATAGGTGCCTCACTGATTAAGCATTGGTAACTGTCAGACCAAGTTTACTCATATATACTTTAGATTGATTTAAAACTTCATTTTTAATTTAAAAGGATCTAGGTGAAGATCCTTTTTGATAATCTCATGACCAAAATCCCTTAACGTGAGTTTTCGTTCCACTGAGCGTCAGACCCCGTAGAAAAGATCAAAGGATCTTCTTGAGATCCTTTTTTTCTGCGCGTAATCTGCTGCTTGCAAACAAAAAAACCACCGCTACCAGCGGTGGTTTGTTTGCCGGATCAAGAGCTACCAACTCTTTTTCCGAAGGTAACTGGCTTCAGCAGAGCGCAGATACCAAATACTGTTCTTCTAGTGTAGCCGTAGTTAGGCCACCACTTCAAGAACTCTGTAGCACCGCCTACATACCTCGCTCTGCTAATCCTGTTACCAGTGGCTGCTGCCAGTGGCGATAAGTCGTGTCTTACCGGGTTGGACTCAAGACGATAGTTACCGGATAAGGCGCAGCGGTCGGGCTGAACGGGGGGTTCGTGCACACAGCCCAGCTTGGAGCGAACGACCTACACCGAACTGAGATACCTACAGCGTGAGCTATGAGAAAGCGCCACGCTTCCCGAAGGGAGAAAGGCGGACAGGTATCCGGTAAGCGGCAGGGTCGGAACAGGAGAGCGCACGAGGGAGCTTCCAGGGGGAAACGCCTGGTATCTTTATAGTCCTGTCGGGTTTCGCCACCTCTGACTTGAGCGTCGATTTTTGTGATGCTCGTCAGGGGGGCGGAGCCTATGGAAAAACGCCAGCAACGCGGCCTTTTTACGGTTCCTGGCCTTTTGCTGGCCTTTTGCTCACATGTTCTTTCCTGCGTTATCCCCTGATTCTGTGGATAACCGTATTACCGCCTTTGAGTGAGCTGATACCGCTCGCCGCAGCCGAACGACCGAGCGCAGCGAGTCAGTGAGCGAGGAAGCGGAAGAGCGCCCAATACGCAAACCGCCTCTCCCCGCGCGTTGGCCGATTCATTAATGCAGCTGGCACGACAGGTTTCCCGACTGGAAAGCGGGCAGTGAGCGCAACGCAATTAATGTGAGTTAGCTCACTCATTAGGCACCCCAGGCTTTACACTTTATGCTTCCGGCTCGTATGTTGTGTGGAATTGTGAGCGGATAACAATTTCACACAGGAAACAGCTATGACCATGATTACGCCAAGCGCGCAATTAACCCTCACTAAAGGGAACAAAAGCTGGAGCTCTAGTACGGATTAGAAGCCGCCGAGCGGGTGACAGCCCTCCGAAGGAAGACTCTCCTCCGTGCGTCCTCGTCTTCACCGGTCGCGTTCCTGAAACGCAGATGTGCCTCGCGCCGCACTGCTCCGAACAATAAAGATTCTACAATACTAGCTTTTATGGTTATGAAGAGGAAAAATTGGCAGTAACCTGGCCCCACAAACCTTCAAATGAACGAATCAAATTAACAACCATAGGATGATAATGCGATTAGTTTTTTAGCCTTATTTCTGGGGTAATTAATCAGCGAAGCGATGATTTTTGATCTATTAACAGATATATAAATGCAAAAACTGCATAACCACTTTAACTAATACTTTCAACATTTTCGGTTTGTATTACTTCTTATTCAAATGTAATAAAAGTATCAACAAAAAATTGTTAATATACCTCTATACTTTAACGTCAAGGAGAAAAAACCCCGGATTCTAGAACTAGT	1530		MIFELILISIVTYYFWHWTFWKRRGLPGPWGVPIFGKAGAMLEDSFPPGYTLQKWTKEYGKIYGFTEGMQKVMVISDPDLVQEILVKQYDNFYGRKHNPVQGDPDKDKDIHIVGAQGFRWKRLRTITAPAFSNGSIKKVLTTMEDSTQELMKKLREESENGKAVNMHLFYQEYTFDVISRVAMGQPDSQMFKNPLLKDVKGFFEHNRWQIWMFSGGFPFAVSFLKWLFIKVGKFGAGPFIVVQKSVTDAVMSRIAQREADKKHGVEPGEAADYIDMFLNARAEVEHFGESNDEFHKSSSYNNRQLTTQEIISQCFVFLVAGFDTTAISLSYVTYFLALNPKIQSKLQDEVDKECPNDEITFDQLSKLKYMDNVIKESLRLFPFASFANSRRCMRNTVIGEQIVEAGVDVMIDTWTLHHDKNVWGNDVEEFKPERWDSPLTPQQAYLSFGAGPRVCLGMRFALLEQKGLLSHILKKYTFETNAKTQLPIKLVGRATARPENLFLSLKPRV	.
57	RP5342	MATa his3Δ leu2Δ ura3Δ lys2Δ pdr5Δ snq2Δ yor1Δ can1::gal-10/gal-1p::C. elegans EMB-8 HO::Barcode-HYGR	pPR2366	CYP-13A10		C. elegans	519	.	Twist Inc	pPR2222 (S. cerevisiae CEN-Gal1-URA+ Amp expression vector-this is simply the seqeunced version at Twist that is exactly pLC178 derived from Leah Cowen's lab)	ATGAGTGTTATTTTACTTGCTATTCCAACTTTGTTCATTGGTTTTATCTCTTACTACCTATGGATATGGACCTATTGGAGGAGGCGTGGTATCCCTGGACCTCTAGGTTATCCATTAGTTGGTTCATTTCCAAAAACTCTGAAATCCGAATATCCTCAATACTTACAAATCAGAGATTGGACAAAACTTTATGGTCCAATATATGGCTACACTGAAGGTACCATTAAAACCCTAATTGTTTCTGATATCGACATTGTGCGTCAAATTTTTGTCGAGCAGTATGACAACTTCTATGGTAGAAAACTGAATCCAATACAAGGTGATCCGGAAAAAGACGAGAGAACAAACTTGTTCAGCGCTCAAGGATTTAGATGGAAAAGGCTGAGAGCTATATCTAGTCCTACTTTTTCGAATAACTCCTTGAGGAAAATCAATGTAACTGTCGAAGACAGTGCTATGGAATTATTGAGACATATTGAAGAACAAACTTCTGAGGGCCAACAAATTGATATGTTACAGTTCTACCAAGAGTTCACCATGGATACTATAGGGCGTATTGCAATGGGTCAGACCGACTCGCAGATGTTCAAAAATCCCCTTTTGAAGTTTGTCAGAGCCATATTCGGAGATAATCGTAAGCACATTCCCCTTATCGGTGGCGTTTTTCCTACTCTTGCTCAAGTATTTAGATTTTTTATGTTGAAATTTCCATTGTTGGGCGCAGCCAATTTCATTCACGTCAACAAAACGGTGGTGACAGCCGTACAAAATCGTATAGATCAGAGGGAGAATGATAGAAAAAATGGCATTGAAATCGGAGAGCCACAGGATTTTATCGATTTATTTTTGGAAGCAAGAGCAGACGATGTGGAACATTTTCAAGAGAACAATGGGGATTTTTCAAAGACCAGCAGCTACGGTAACCGTCAACTAACAACTCAAGAAATAGTCGGTCAGTGTCTGGTTTTTTTGATTGCAGGCTTCGATACAACTGCTCTATCCTTATCCTATACGACATTTTTGCTAGCAACACATCCGGAAGTTCAAAAGAAATTACAAGAAGAAATAGAAAGGGAATGTATAGAACCATCTATTTCATTCGATCACCTGTCAAAGCTAAAGTACATGGACTGTATTATCAAAGAGACGTTACGTTTATACCCTCTGGGAACAATGGCGAACTCTAGAAGATGCATGAGAGCCACGAAATTAGGGAATGTAGAAGTAGAAGTTGGGACAATGGTTCAAGTAGATACTTGGAGTCTTCATACTGATACAAAGATTTGGGGTGATGATGCGAAGGAGTTCAAGCCAGAAAGATGGCTTGACCCCAACTGTGACCAAGTTTTCCAAAAGGGAGGTTATATTTCATTCGGATTAGGTCCTCGTCAGTGCGTTGGAATGCGTTTGGCTTATATGGAGGAAAAGATGTTATTGGCTCATATTCTTAGAAAATATACATTTGAAGTTGGCACCAAGACAGAAATCCCATTGAAATTAGTGGGTAGAGCCACGACTCAGCCGGAAACCGTCTGGATGCATTTGAAGCAAAGGATATAA	AAGCTTATCGATACCGTCGACCTCGAGTCATGTAATTAGTTATGTCACGCTTACATTCACGCCCTCCCCCCACATCCGCTCTAACCGAAAAGGAAGGAGTTAGACAACCTGAAGTCTAGGTCCCTATTTATTTTTTTATAGTTATGTTAGTATTAAGAACGTTATTTATATTTCAAATTTTTCTTTTTTTTCTGTACAGACGCGTGTACGCATGTAACATTATACTGAAAACCTTGCTTGAGAAGGTTTTGGGACGCTCGAAGGCTTTAATTTGCGGCCGGTACCCAATTCGCCCTATAGTGAGTCGTATTACGCGCGCTCACTGGCCGTCGTTTTACAACGTCGTGACTGGGAAAACCCTGGCGTTACCCAACTTAATCGCCTTGCAGCACATCCCCCCTTTCGCCAGCTGGCGTAATAGCGAAGAGGCCCGCACCGATCGCCCTTCCCAACAGTTGCGCAGCCTGAATGGCGAATGGACGCGCCCTGTAGCGGCGCATTAAGCGCGGCGGGTGTGGTGGTTACGCGCAGCGTGACCGCTACACTTGCCAGCGCCCTAGCGCCCGCTCCTTTCGCTTTCTTCCCTTCCTTTCTCGCCACGTTCGCCGGCTTTCCCCGTCAAGCTCTAAATCGGGGGCTCCCTTTAGGGTTCCGATTTAGTGCTTTACGGCACCTCGACCCCAAAAAACTTGATTAGGGTGATGGTTCACGTAGTGGGCCATCGCCCTGATAGACGGTTTTTCGCCCTTTGACGTTGGAGTCCACGTTCTTTAATAGTGGACTCTTGTTCCAAACTGGAACAACACTCAACCCTATCTCGGTCTATTCTTTTGATTTATAAGGGATTTTGCCGATTTCGGCCTATTGGTTAAAAAATGAGCTGATTTAACAAAAATTTAACGCGAATTTTAACAAAATATTAACGCTTACAATTTCCTGATGCGGTATTTTCTCCTTACGCATCTGTGCGGTATTTCACACCGCATAGGGTAATAACTGATATAATTAAATTGAAGCTCTAATTTGTGAGTTTAGTATACATGCATTTACTTATAATACAGTTTTTTAGTTTTGCTGGCCGCATCTTCTCAAATATGCTTCCCAGCCTGCTTTTCTGTAACGTTCACCCTCTACCTTAGCATCCCTTCCCTTTGCAAATAGTCCTCTTCCAACAATAATAATGTCAGATCCTGTAGAGACCACATCATCCACGGTTCTATACTGTTGACCCAATGCGTCTCCCTTGTCATCTAAACCCACACCGGGTGTCATAATCAACCAATCGTAACCTTCATCTCTTCCACCCATGTCTCTTTGAGCAATAAAGCCGATAACAAAATCTTTGTCGCTCTTCGCAATGTCAACAGTACCCTTAGTATATTCTCCAGTAGATAGGGAGCCCTTGCATGACAATTCTGCTAACATCAAAAGGCCTCTAGGTTCCTTTGTTACTTCTTCTGCCGCCTGCTTCAAACCGCTAACAATACCTGGGCCCACCACACCGTGTGCATTCGTAATGTCTGCCCATTCTGCTATTCTGTATACACCCGCAGAGTACTGCAATTTGACTGTATTACCAATGTCAGCAAATTTTCTGTCTTCGAAGAGTAAAAAATTGTACTTGGCGGATAATGCCTTTAGCGGCTTAACTGTGCCCTCCATGGAAAAATCAGTCAAGATATCCACATGTGTTTTTAGTAAACAAATTTTGGGACCTAATGCTTCAACTAACTCCAGTAATTCCTTGGTGGTACGAACATCCAATGAAGCACACAAGTTTGTTTGCTTTTCGTGCATGATATTAAATAGCTTGGCAGCAACAGGACTAGGATGAGTAGCAGCACGTTCCTTATATGTAGCTTTCGACATGATTTATCTTCGTTTCCTGCAGGTTTTTGTTCTGTGCAGTTGGGTTAAGAATACTGGGCAATTTCATGTTTCTTCAACACTACATATGCGTATATATACCAATCTAAGTCTGTGCTCCTTCCTTCGTTCTTCCTTCTGTTCGGAGATTACCGAATCAAAAAAATTTCAAGGAAACCGAAATCAAAAAAAAGAATAAAAAAAAAATGATGAATTGAAAAGGTGGTATGGTGCACTCTCAGTACAATCTGCTCTGATGCCGCATAGTTAAGCCAGCCCCGACACCCGCCAACACCCGCTGACGCGCCCTGACGGGCTTGTCTGCTCCCGGCATCCGCTTACAGACAAGCTGTGACCGTCTCCGGGAGCTGCATGTGTCAGAGGTTTTCACCGTCATCACCGAAACGCGCGAGACGAAAGGGCCTCGTGATACGCCTATTTTTATAGGTTAATGTCATGATAATAATGGTTTCTTAGACGGATCGCTTGCCTGTAACTTACACGCGCCTCGTATCTTTTAATGATGGAATAATTTGGGAATTTACTCTGTGTTTATTTATTTTTATGTTTTGTATTTGGATTTTAGAAAGTAAATAAAGAAGGTAGAAGAGTTACGGAATGAAGAAAAAAAATAAACAAAGGTTTAAAAAATTTCAACAAAAAGCGTACTTTACATATATATTTATTAGACAAGAAAAGCAGATTAAATAGATATACATTCGATTAACGATAAGTAAAATGTAAAATCACAGGATTTTCGTGTGTGGTCTTCTACACAGACAAGATGAAACAATTCGGCATTAATACCTGAGAGCAGGAAGAGCAAGATAAAAGGTAGTATTTGTTGGCGATCCCCCTAGAGTCTTTTACATCTTCGGAAAACAAAAACTATTTTTTCTTTAATTTCTTTTTTTACTTTCTATTTTTAATTTATATATTTATATTAAAAAATTTAAATTATAATTATTTTTATAGCACGTGATGAAAAGGACCCAGGTGGCACTTTTCGGGGAAATGTGCGCGGAACCCCTATTTGTTTATTTTTCTAAATACATTCAAATATGTATCCGCTCATGAGACAATAACCCTGATAAATGCTTCAATAATATTGAAAAAGGAAGAGTATGAGTATTCAACATTTCCGTGTCGCCCTTATTCCCTTTTTTGCGGCATTTTGCCTTCCTGTTTTTGCTCACCCAGAAACGCTGGTGAAAGTAAAAGATGCTGAAGATCAGTTGGGTGCACGAGTGGGTTACATCGAACTGGATCTCAACAGCGGTAAGATCCTTGAGAGTTTTCGCCCCGAAGAACGTTTTCCAATGATGAGCACTTTTAAAGTTCTGCTATGTGGCGCGGTATTATCCCGTATTGACGCCGGGCAAGAGCAACTCGGTCGCCGCATACACTATTCTCAGAATGACTTGGTTGAGTACTCACCAGTCACAGAAAAGCATCTTACGGATGGCATGACAGTAAGAGAATTATGCAGTGCTGCCATAACCATGAGTGATAACACTGCGGCCAACTTACTTCTGACAACGATCGGAGGACCGAAGGAGCTAACCGCTTTTTTGCACAACATGGGGGATCATGTAACTCGCCTTGATCGTTGGGAACCGGAGCTGAATGAAGCCATACCAAACGACGAGCGTGACACCACGATGCCTGTAGCAATGGCAACAACGTTGCGCAAACTATTAACTGGCGAACTACTTACTCTAGCTTCCCGGCAACAATTAATAGACTGGATGGAGGCGGATAAAGTTGCAGGACCACTTCTGCGCTCGGCCCTTCCGGCTGGCTGGTTTATTGCTGATAAATCTGGAGCCGGTGAGCGTGGGTCTCGCGGTATCATTGCAGCACTGGGGCCAGATGGTAAGCCCTCCCGTATCGTAGTTATCTACACGACGGGGAGTCAGGCAACTATGGATGAACGAAATAGACAGATCGCTGAGATAGGTGCCTCACTGATTAAGCATTGGTAACTGTCAGACCAAGTTTACTCATATATACTTTAGATTGATTTAAAACTTCATTTTTAATTTAAAAGGATCTAGGTGAAGATCCTTTTTGATAATCTCATGACCAAAATCCCTTAACGTGAGTTTTCGTTCCACTGAGCGTCAGACCCCGTAGAAAAGATCAAAGGATCTTCTTGAGATCCTTTTTTTCTGCGCGTAATCTGCTGCTTGCAAACAAAAAAACCACCGCTACCAGCGGTGGTTTGTTTGCCGGATCAAGAGCTACCAACTCTTTTTCCGAAGGTAACTGGCTTCAGCAGAGCGCAGATACCAAATACTGTTCTTCTAGTGTAGCCGTAGTTAGGCCACCACTTCAAGAACTCTGTAGCACCGCCTACATACCTCGCTCTGCTAATCCTGTTACCAGTGGCTGCTGCCAGTGGCGATAAGTCGTGTCTTACCGGGTTGGACTCAAGACGATAGTTACCGGATAAGGCGCAGCGGTCGGGCTGAACGGGGGGTTCGTGCACACAGCCCAGCTTGGAGCGAACGACCTACACCGAACTGAGATACCTACAGCGTGAGCTATGAGAAAGCGCCACGCTTCCCGAAGGGAGAAAGGCGGACAGGTATCCGGTAAGCGGCAGGGTCGGAACAGGAGAGCGCACGAGGGAGCTTCCAGGGGGAAACGCCTGGTATCTTTATAGTCCTGTCGGGTTTCGCCACCTCTGACTTGAGCGTCGATTTTTGTGATGCTCGTCAGGGGGGCGGAGCCTATGGAAAAACGCCAGCAACGCGGCCTTTTTACGGTTCCTGGCCTTTTGCTGGCCTTTTGCTCACATGTTCTTTCCTGCGTTATCCCCTGATTCTGTGGATAACCGTATTACCGCCTTTGAGTGAGCTGATACCGCTCGCCGCAGCCGAACGACCGAGCGCAGCGAGTCAGTGAGCGAGGAAGCGGAAGAGCGCCCAATACGCAAACCGCCTCTCCCCGCGCGTTGGCCGATTCATTAATGCAGCTGGCACGACAGGTTTCCCGACTGGAAAGCGGGCAGTGAGCGCAACGCAATTAATGTGAGTTAGCTCACTCATTAGGCACCCCAGGCTTTACACTTTATGCTTCCGGCTCGTATGTTGTGTGGAATTGTGAGCGGATAACAATTTCACACAGGAAACAGCTATGACCATGATTACGCCAAGCGCGCAATTAACCCTCACTAAAGGGAACAAAAGCTGGAGCTCTAGTACGGATTAGAAGCCGCCGAGCGGGTGACAGCCCTCCGAAGGAAGACTCTCCTCCGTGCGTCCTCGTCTTCACCGGTCGCGTTCCTGAAACGCAGATGTGCCTCGCGCCGCACTGCTCCGAACAATAAAGATTCTACAATACTAGCTTTTATGGTTATGAAGAGGAAAAATTGGCAGTAACCTGGCCCCACAAACCTTCAAATGAACGAATCAAATTAACAACCATAGGATGATAATGCGATTAGTTTTTTAGCCTTATTTCTGGGGTAATTAATCAGCGAAGCGATGATTTTTGATCTATTAACAGATATATAAATGCAAAAACTGCATAACCACTTTAACTAATACTTTCAACATTTTCGGTTTGTATTACTTCTTATTCAAATGTAATAAAAGTATCAACAAAAAATTGTTAATATACCTCTATACTTTAACGTCAAGGAGAAAAAACCCCGGATTCTAGAACTAGT	1560		MSVILLAIPTLFIGFISYYLWIWTYWRRRGIPGPLGYPLVGSFPKTLKSEYPQYLQIRDWTKLYGPIYGYTEGTIKTLIVSDIDIVRQIFVEQYDNFYGRKLNPIQGDPEKDERTNLFSAQGFRWKRLRAISSPTFSNNSLRKINVTVEDSAMELLRHIEEQTSEGQQIDMLQFYQEFTMDTIGRIAMGQTDSQMFKNPLLKFVRAIFGDNRKHIPLIGGVFPTLAQVFRFFMLKFPLLGAANFIHVNKTVVTAVQNRIDQRENDRKNGIEIGEPQDFIDLFLEARADDVEHFQENNGDFSKTSSYGNRQLTTQEIVGQCLVFLIAGFDTTALSLSYTTFLLATHPEVQKKLQEEIERECIEPSISFDHLSKLKYMDCIIKETLRLYPLGTMANSRRCMRATKLGNVEVEVGTMVQVDTWSLHTDTKIWGDDAKEFKPERWLDPNCDQVFQKGGYISFGLGPRQCVGMRLAYMEEKMLLAHILRKYTFEVGTKTEIPLKLVGRATTQPETVWMHLKQRI	.
58	RP5334	MATa his3Δ leu2Δ ura3Δ lys2Δ pdr5Δ snq2Δ yor1Δ can1::gal-10/gal-1p::C. elegans EMB-8 HO::Barcode-HYGR	pPR2378	CYP-13A11		C. elegans	517	.	Twist Inc	pPR2222 (S. cerevisiae CEN-Gal1-URA+ Amp expression vector-this is simply the seqeunced version at Twist that is exactly pLC178 derived from Leah Cowen's lab)	ATGATTATTCTATTGTTTGTGGTTTCCAGTGTAGTAGGTATCGTTAGTTACTATTTCTGGACATGGACCTACTGGAGACGTTGTGGAATACCTGGCCCACAGGGTTACCCGTTCTTAGGATCAGCTTTAGATATGATGGATCATGAAAACCCTCCATTTTTACAACTTAAAAAATGGACTAGCCAATATGGGAAAGTTTATGGAATTACTGAAGGGCTTTTGAGAACACTGGTGATCTCTGACACCAATTTGATACATGAGGTTTTTGTCAAACAGTATGATAACTTTTATGGTCGTAATCTGAACCCCATTCAAGGTGATCCTAATAGAGAAAAGAGGGTGACCTTATTCTCAGCTCAAGGCCATAGGTGGAAGAGATTGAGGACTATTGCGAATCCCACGTTTTCCAGTAATAATTTGAGAAAAATACAAGTTACTGTCGAAGACAGTGCTCTAGAACTTTTGAGGCACATTGAGCAGCATACTGCAGGCGGGAAAGCCATTGACGTCTTGGAATATTTTCAAGAATTCACCATGGACGTGATTGGTCGTATAGCCATGGGACAACCAGACTCTCTAATGTTCAAAAACCCATTACTACCTTGTGCTAGGGACGTTTTTGGCAAACCAAGAACCGCTTTATTTCTATCTGGCATCCTTTTCCCATGGATTGGTCCTATGATACGTAAAGTTGTATTCTATTTCACCAATGTTTTTAATAATCCTGCAGCCCAAATCATGTACCAAACTGCAAATGCGGTGGAGCAAAGGATTAAGCAAAGAATGGCGGAAGAAAAAGCTGGTATAGATCCAGGGGAGCCCCAAGATTTTATTGATTTGTTTTTGGACGCAAAGTCGGATGACATGGAATTAGAGAACAATGAGGATTTTACAAAAGCCGGAGTGAAAGTCACTAGACAATTGACAAAAGATGAAGTAGTTGGACAGTGCTTTGTATTTTTAATCGCTGGATTTGATACAACAGCCTTATCACTATCCTACTCTAGCTTCTTACTGGCAACTCACCCAAAAGCTCAGAAGAAATTACAAGAAGAAATAGATAGAGAATGTGCAGATCCAGAAGTTACATTCGATCAACTATCAAAGTTGAAGTATATGGAATGTGTAATAAAGGAGACGCTGAGGATGTACCCACTGGGTGCTTTAGCAAATTCTAGACGTTGCATGAGATCTACTAAAATAGGTAACTATGAAATTGAAAAAGGCGTCGATATCTTATGTGACACGTGGACTCTTCACTATGACAAAAGCATTTGGGGTGAAGATGCTGAAGAGTTTAAGCCTGAAAGATGGGAATCAGGTGATGAGCATTTCTACCAAAAAGGTGGTTATATCCCATTTGGATTGGGTCCTAGACAGTGTATCGGTATGAGATTGGCCTACATGGAGGAGAAGCTGCTTTTGTCGCATATTTTAAGAAAGTACACACTTGAAGTTTGCAACAAGACCCAGATTCCGCTAAAGTTAATCGGTTCGAGAACTACACAACCGGAATCCGTCTGGTTGAACTTGACGCCCAGGGATGATAACTAA	AAGCTTATCGATACCGTCGACCTCGAGTCATGTAATTAGTTATGTCACGCTTACATTCACGCCCTCCCCCCACATCCGCTCTAACCGAAAAGGAAGGAGTTAGACAACCTGAAGTCTAGGTCCCTATTTATTTTTTTATAGTTATGTTAGTATTAAGAACGTTATTTATATTTCAAATTTTTCTTTTTTTTCTGTACAGACGCGTGTACGCATGTAACATTATACTGAAAACCTTGCTTGAGAAGGTTTTGGGACGCTCGAAGGCTTTAATTTGCGGCCGGTACCCAATTCGCCCTATAGTGAGTCGTATTACGCGCGCTCACTGGCCGTCGTTTTACAACGTCGTGACTGGGAAAACCCTGGCGTTACCCAACTTAATCGCCTTGCAGCACATCCCCCCTTTCGCCAGCTGGCGTAATAGCGAAGAGGCCCGCACCGATCGCCCTTCCCAACAGTTGCGCAGCCTGAATGGCGAATGGACGCGCCCTGTAGCGGCGCATTAAGCGCGGCGGGTGTGGTGGTTACGCGCAGCGTGACCGCTACACTTGCCAGCGCCCTAGCGCCCGCTCCTTTCGCTTTCTTCCCTTCCTTTCTCGCCACGTTCGCCGGCTTTCCCCGTCAAGCTCTAAATCGGGGGCTCCCTTTAGGGTTCCGATTTAGTGCTTTACGGCACCTCGACCCCAAAAAACTTGATTAGGGTGATGGTTCACGTAGTGGGCCATCGCCCTGATAGACGGTTTTTCGCCCTTTGACGTTGGAGTCCACGTTCTTTAATAGTGGACTCTTGTTCCAAACTGGAACAACACTCAACCCTATCTCGGTCTATTCTTTTGATTTATAAGGGATTTTGCCGATTTCGGCCTATTGGTTAAAAAATGAGCTGATTTAACAAAAATTTAACGCGAATTTTAACAAAATATTAACGCTTACAATTTCCTGATGCGGTATTTTCTCCTTACGCATCTGTGCGGTATTTCACACCGCATAGGGTAATAACTGATATAATTAAATTGAAGCTCTAATTTGTGAGTTTAGTATACATGCATTTACTTATAATACAGTTTTTTAGTTTTGCTGGCCGCATCTTCTCAAATATGCTTCCCAGCCTGCTTTTCTGTAACGTTCACCCTCTACCTTAGCATCCCTTCCCTTTGCAAATAGTCCTCTTCCAACAATAATAATGTCAGATCCTGTAGAGACCACATCATCCACGGTTCTATACTGTTGACCCAATGCGTCTCCCTTGTCATCTAAACCCACACCGGGTGTCATAATCAACCAATCGTAACCTTCATCTCTTCCACCCATGTCTCTTTGAGCAATAAAGCCGATAACAAAATCTTTGTCGCTCTTCGCAATGTCAACAGTACCCTTAGTATATTCTCCAGTAGATAGGGAGCCCTTGCATGACAATTCTGCTAACATCAAAAGGCCTCTAGGTTCCTTTGTTACTTCTTCTGCCGCCTGCTTCAAACCGCTAACAATACCTGGGCCCACCACACCGTGTGCATTCGTAATGTCTGCCCATTCTGCTATTCTGTATACACCCGCAGAGTACTGCAATTTGACTGTATTACCAATGTCAGCAAATTTTCTGTCTTCGAAGAGTAAAAAATTGTACTTGGCGGATAATGCCTTTAGCGGCTTAACTGTGCCCTCCATGGAAAAATCAGTCAAGATATCCACATGTGTTTTTAGTAAACAAATTTTGGGACCTAATGCTTCAACTAACTCCAGTAATTCCTTGGTGGTACGAACATCCAATGAAGCACACAAGTTTGTTTGCTTTTCGTGCATGATATTAAATAGCTTGGCAGCAACAGGACTAGGATGAGTAGCAGCACGTTCCTTATATGTAGCTTTCGACATGATTTATCTTCGTTTCCTGCAGGTTTTTGTTCTGTGCAGTTGGGTTAAGAATACTGGGCAATTTCATGTTTCTTCAACACTACATATGCGTATATATACCAATCTAAGTCTGTGCTCCTTCCTTCGTTCTTCCTTCTGTTCGGAGATTACCGAATCAAAAAAATTTCAAGGAAACCGAAATCAAAAAAAAGAATAAAAAAAAAATGATGAATTGAAAAGGTGGTATGGTGCACTCTCAGTACAATCTGCTCTGATGCCGCATAGTTAAGCCAGCCCCGACACCCGCCAACACCCGCTGACGCGCCCTGACGGGCTTGTCTGCTCCCGGCATCCGCTTACAGACAAGCTGTGACCGTCTCCGGGAGCTGCATGTGTCAGAGGTTTTCACCGTCATCACCGAAACGCGCGAGACGAAAGGGCCTCGTGATACGCCTATTTTTATAGGTTAATGTCATGATAATAATGGTTTCTTAGACGGATCGCTTGCCTGTAACTTACACGCGCCTCGTATCTTTTAATGATGGAATAATTTGGGAATTTACTCTGTGTTTATTTATTTTTATGTTTTGTATTTGGATTTTAGAAAGTAAATAAAGAAGGTAGAAGAGTTACGGAATGAAGAAAAAAAATAAACAAAGGTTTAAAAAATTTCAACAAAAAGCGTACTTTACATATATATTTATTAGACAAGAAAAGCAGATTAAATAGATATACATTCGATTAACGATAAGTAAAATGTAAAATCACAGGATTTTCGTGTGTGGTCTTCTACACAGACAAGATGAAACAATTCGGCATTAATACCTGAGAGCAGGAAGAGCAAGATAAAAGGTAGTATTTGTTGGCGATCCCCCTAGAGTCTTTTACATCTTCGGAAAACAAAAACTATTTTTTCTTTAATTTCTTTTTTTACTTTCTATTTTTAATTTATATATTTATATTAAAAAATTTAAATTATAATTATTTTTATAGCACGTGATGAAAAGGACCCAGGTGGCACTTTTCGGGGAAATGTGCGCGGAACCCCTATTTGTTTATTTTTCTAAATACATTCAAATATGTATCCGCTCATGAGACAATAACCCTGATAAATGCTTCAATAATATTGAAAAAGGAAGAGTATGAGTATTCAACATTTCCGTGTCGCCCTTATTCCCTTTTTTGCGGCATTTTGCCTTCCTGTTTTTGCTCACCCAGAAACGCTGGTGAAAGTAAAAGATGCTGAAGATCAGTTGGGTGCACGAGTGGGTTACATCGAACTGGATCTCAACAGCGGTAAGATCCTTGAGAGTTTTCGCCCCGAAGAACGTTTTCCAATGATGAGCACTTTTAAAGTTCTGCTATGTGGCGCGGTATTATCCCGTATTGACGCCGGGCAAGAGCAACTCGGTCGCCGCATACACTATTCTCAGAATGACTTGGTTGAGTACTCACCAGTCACAGAAAAGCATCTTACGGATGGCATGACAGTAAGAGAATTATGCAGTGCTGCCATAACCATGAGTGATAACACTGCGGCCAACTTACTTCTGACAACGATCGGAGGACCGAAGGAGCTAACCGCTTTTTTGCACAACATGGGGGATCATGTAACTCGCCTTGATCGTTGGGAACCGGAGCTGAATGAAGCCATACCAAACGACGAGCGTGACACCACGATGCCTGTAGCAATGGCAACAACGTTGCGCAAACTATTAACTGGCGAACTACTTACTCTAGCTTCCCGGCAACAATTAATAGACTGGATGGAGGCGGATAAAGTTGCAGGACCACTTCTGCGCTCGGCCCTTCCGGCTGGCTGGTTTATTGCTGATAAATCTGGAGCCGGTGAGCGTGGGTCTCGCGGTATCATTGCAGCACTGGGGCCAGATGGTAAGCCCTCCCGTATCGTAGTTATCTACACGACGGGGAGTCAGGCAACTATGGATGAACGAAATAGACAGATCGCTGAGATAGGTGCCTCACTGATTAAGCATTGGTAACTGTCAGACCAAGTTTACTCATATATACTTTAGATTGATTTAAAACTTCATTTTTAATTTAAAAGGATCTAGGTGAAGATCCTTTTTGATAATCTCATGACCAAAATCCCTTAACGTGAGTTTTCGTTCCACTGAGCGTCAGACCCCGTAGAAAAGATCAAAGGATCTTCTTGAGATCCTTTTTTTCTGCGCGTAATCTGCTGCTTGCAAACAAAAAAACCACCGCTACCAGCGGTGGTTTGTTTGCCGGATCAAGAGCTACCAACTCTTTTTCCGAAGGTAACTGGCTTCAGCAGAGCGCAGATACCAAATACTGTTCTTCTAGTGTAGCCGTAGTTAGGCCACCACTTCAAGAACTCTGTAGCACCGCCTACATACCTCGCTCTGCTAATCCTGTTACCAGTGGCTGCTGCCAGTGGCGATAAGTCGTGTCTTACCGGGTTGGACTCAAGACGATAGTTACCGGATAAGGCGCAGCGGTCGGGCTGAACGGGGGGTTCGTGCACACAGCCCAGCTTGGAGCGAACGACCTACACCGAACTGAGATACCTACAGCGTGAGCTATGAGAAAGCGCCACGCTTCCCGAAGGGAGAAAGGCGGACAGGTATCCGGTAAGCGGCAGGGTCGGAACAGGAGAGCGCACGAGGGAGCTTCCAGGGGGAAACGCCTGGTATCTTTATAGTCCTGTCGGGTTTCGCCACCTCTGACTTGAGCGTCGATTTTTGTGATGCTCGTCAGGGGGGCGGAGCCTATGGAAAAACGCCAGCAACGCGGCCTTTTTACGGTTCCTGGCCTTTTGCTGGCCTTTTGCTCACATGTTCTTTCCTGCGTTATCCCCTGATTCTGTGGATAACCGTATTACCGCCTTTGAGTGAGCTGATACCGCTCGCCGCAGCCGAACGACCGAGCGCAGCGAGTCAGTGAGCGAGGAAGCGGAAGAGCGCCCAATACGCAAACCGCCTCTCCCCGCGCGTTGGCCGATTCATTAATGCAGCTGGCACGACAGGTTTCCCGACTGGAAAGCGGGCAGTGAGCGCAACGCAATTAATGTGAGTTAGCTCACTCATTAGGCACCCCAGGCTTTACACTTTATGCTTCCGGCTCGTATGTTGTGTGGAATTGTGAGCGGATAACAATTTCACACAGGAAACAGCTATGACCATGATTACGCCAAGCGCGCAATTAACCCTCACTAAAGGGAACAAAAGCTGGAGCTCTAGTACGGATTAGAAGCCGCCGAGCGGGTGACAGCCCTCCGAAGGAAGACTCTCCTCCGTGCGTCCTCGTCTTCACCGGTCGCGTTCCTGAAACGCAGATGTGCCTCGCGCCGCACTGCTCCGAACAATAAAGATTCTACAATACTAGCTTTTATGGTTATGAAGAGGAAAAATTGGCAGTAACCTGGCCCCACAAACCTTCAAATGAACGAATCAAATTAACAACCATAGGATGATAATGCGATTAGTTTTTTAGCCTTATTTCTGGGGTAATTAATCAGCGAAGCGATGATTTTTGATCTATTAACAGATATATAAATGCAAAAACTGCATAACCACTTTAACTAATACTTTCAACATTTTCGGTTTGTATTACTTCTTATTCAAATGTAATAAAAGTATCAACAAAAAATTGTTAATATACCTCTATACTTTAACGTCAAGGAGAAAAAACCCCGGATTCTAGAACTAGT	1554		MIILLFVVSSVVGIVSYYFWTWTYWRRCGIPGPQGYPFLGSALDMMDHENPPFLQLKKWTSQYGKVYGITEGLLRTLVISDTNLIHEVFVKQYDNFYGRNLNPIQGDPNREKRVTLFSAQGHRWKRLRTIANPTFSSNNLRKIQVTVEDSALELLRHIEQHTAGGKAIDVLEYFQEFTMDVIGRIAMGQPDSLMFKNPLLPCARDVFGKPRTALFLSGILFPWIGPMIRKVVFYFTNVFNNPAAQIMYQTANAVEQRIKQRMAEEKAGIDPGEPQDFIDLFLDAKSDDMELENNEDFTKAGVKVTRQLTKDEVVGQCFVFLIAGFDTTALSLSYSSFLLATHPKAQKKLQEEIDRECADPEVTFDQLSKLKYMECVIKETLRMYPLGALANSRRCMRSTKIGNYEIEKGVDILCDTWTLHYDKSIWGEDAEEFKPERWESGDEHFYQKGGYIPFGLGPRQCIGMRLAYMEEKLLLSHILRKYTLEVCNKTQIPLKLIGSRTTQPESVWLNLTPRDDN	.
59	RP5326	MATa his3Δ leu2Δ ura3Δ lys2Δ pdr5Δ snq2Δ yor1Δ can1::gal-10/gal-1p::C. elegans EMB-8 HO::Barcode-HYGR	pPR2390	CYP-13A12		C. elegans	518	.	Twist Inc	pPR2222 (S. cerevisiae CEN-Gal1-URA+ Amp expression vector-this is simply the seqeunced version at Twist that is exactly pLC178 derived from Leah Cowen's lab)	ATGGCAATAATATTCTTGGCTATCTTAACTTCAATTATTGGTGTTCTGAGTTTCTACCTTTGGACTTGGAGTTACTGGAAGCGTCGTGGAATAGCGGGTCCATCTGGCTATCCAATTCTGGGAAGCGCTTTGGAAATGTTGAGCAGCGAAAACCCACCCTACTTGCAACTAAAAGAGTGGACCAAGCAATATGGTAAGGTTTACGGCATAACCGAAGGCTTGTCAAGAACACTTGTGATTTCGGATCCTGACTTGGTTCAGGAAGTTTTTGTCAAACAATATGACAATTTCTTTGGGAGAAAGCTAAATCCAATCCAAGGTGATCCTAATAAAGACAAGAGGGTCAACTTATTTTCGTCTCAAGGTCATAGGTGGAAGAGGCTGAGAACTATTTCTAGCCCAACTTTTTCTAACAATAGTTTGAGAAAACTAAAAACAACCGTCGAAGAATGCGCCGTGGAACTATTGAGACACATCGAACAACACACTGATGGCGGGCAACCAATTGATTTACTAGATTTCTATCAAGAATTCACTTTAGACGTAATTGGCCGTATAGCAATGGGTCAAACCGATTCTCAGATGTTCAAAAACCCGTTACTACCATATGTCAGGGCAGTATTTGGTGAACCCAGGAAAGGGCTTTTCTTGTCCGGATCACTTGCTCCATGGATCGGTCCGATTTTAAGAATGGTTATGTTTTCCTTGCCAAACATAGTGAAGAATCCCGCGGTACATGTGATTCGTCATACTTCAAATGCAGTGGAACAAAGGGTTAAACTTAGAATGGCCGATGAGAAAGCTGGTATAGATCCAGGAGAGCCCCAGGATTTTATCGATTTGTTTTTAGACGCAAAATCGGATGACGTAGAATTAGAGAACAATGAAGACTTTACAAAAGCCGGTGTAAAAGTCACTAGACAATTAACGACTGAGGAAATTGTTGGGCAGTGTTTTGTATTTTTAATTGCTGGATTTGATACAACAGCCTTATCTCTATCCTATTCTTCTTTCCTACTGGCAACTCACCCTAAAGTTCAGAAGAAATTACAAGAAGAAATTGATAGAGAATGTGCTGACCCTGAAGTTACATTCGATCAACTATCAAAATTGAAGTATATGGAATGTGTTATAAAGGAGACGTTAAGAATGTACCCGCTGGGTGCTTTAGCAAATTCTAGATGTTGTATGAGAGCTACGAAAATTGGCAACTACGAAATCGACGAAGGCACCAACATCCTTTGCGACACATGGACACTTCATTCCGATAAGAGTATATGGGGAGAGGATGCTGAAGAGTTTAAGCCTGAAAGATGGGAATCCGGAGATGAGCATTTCTACCAAAAAGGTGGATATATCCCATTTGGTTTAGGTCCTAGACAGTGTATCGGTATGAGATTGGCCTATATGGAGGAGAAACTGCTTTTGTCACATATTTTGAGAAAATATACCTTAGAAGTTTGCAATAAGACCCAGATACCTTTGAAGCTGATTGGTTCAAGAACTACACAACCTGAAAGTGTCTGGTTAAATTTGACGCCTAGGGATGATAATTAA	AAGCTTATCGATACCGTCGACCTCGAGTCATGTAATTAGTTATGTCACGCTTACATTCACGCCCTCCCCCCACATCCGCTCTAACCGAAAAGGAAGGAGTTAGACAACCTGAAGTCTAGGTCCCTATTTATTTTTTTATAGTTATGTTAGTATTAAGAACGTTATTTATATTTCAAATTTTTCTTTTTTTTCTGTACAGACGCGTGTACGCATGTAACATTATACTGAAAACCTTGCTTGAGAAGGTTTTGGGACGCTCGAAGGCTTTAATTTGCGGCCGGTACCCAATTCGCCCTATAGTGAGTCGTATTACGCGCGCTCACTGGCCGTCGTTTTACAACGTCGTGACTGGGAAAACCCTGGCGTTACCCAACTTAATCGCCTTGCAGCACATCCCCCCTTTCGCCAGCTGGCGTAATAGCGAAGAGGCCCGCACCGATCGCCCTTCCCAACAGTTGCGCAGCCTGAATGGCGAATGGACGCGCCCTGTAGCGGCGCATTAAGCGCGGCGGGTGTGGTGGTTACGCGCAGCGTGACCGCTACACTTGCCAGCGCCCTAGCGCCCGCTCCTTTCGCTTTCTTCCCTTCCTTTCTCGCCACGTTCGCCGGCTTTCCCCGTCAAGCTCTAAATCGGGGGCTCCCTTTAGGGTTCCGATTTAGTGCTTTACGGCACCTCGACCCCAAAAAACTTGATTAGGGTGATGGTTCACGTAGTGGGCCATCGCCCTGATAGACGGTTTTTCGCCCTTTGACGTTGGAGTCCACGTTCTTTAATAGTGGACTCTTGTTCCAAACTGGAACAACACTCAACCCTATCTCGGTCTATTCTTTTGATTTATAAGGGATTTTGCCGATTTCGGCCTATTGGTTAAAAAATGAGCTGATTTAACAAAAATTTAACGCGAATTTTAACAAAATATTAACGCTTACAATTTCCTGATGCGGTATTTTCTCCTTACGCATCTGTGCGGTATTTCACACCGCATAGGGTAATAACTGATATAATTAAATTGAAGCTCTAATTTGTGAGTTTAGTATACATGCATTTACTTATAATACAGTTTTTTAGTTTTGCTGGCCGCATCTTCTCAAATATGCTTCCCAGCCTGCTTTTCTGTAACGTTCACCCTCTACCTTAGCATCCCTTCCCTTTGCAAATAGTCCTCTTCCAACAATAATAATGTCAGATCCTGTAGAGACCACATCATCCACGGTTCTATACTGTTGACCCAATGCGTCTCCCTTGTCATCTAAACCCACACCGGGTGTCATAATCAACCAATCGTAACCTTCATCTCTTCCACCCATGTCTCTTTGAGCAATAAAGCCGATAACAAAATCTTTGTCGCTCTTCGCAATGTCAACAGTACCCTTAGTATATTCTCCAGTAGATAGGGAGCCCTTGCATGACAATTCTGCTAACATCAAAAGGCCTCTAGGTTCCTTTGTTACTTCTTCTGCCGCCTGCTTCAAACCGCTAACAATACCTGGGCCCACCACACCGTGTGCATTCGTAATGTCTGCCCATTCTGCTATTCTGTATACACCCGCAGAGTACTGCAATTTGACTGTATTACCAATGTCAGCAAATTTTCTGTCTTCGAAGAGTAAAAAATTGTACTTGGCGGATAATGCCTTTAGCGGCTTAACTGTGCCCTCCATGGAAAAATCAGTCAAGATATCCACATGTGTTTTTAGTAAACAAATTTTGGGACCTAATGCTTCAACTAACTCCAGTAATTCCTTGGTGGTACGAACATCCAATGAAGCACACAAGTTTGTTTGCTTTTCGTGCATGATATTAAATAGCTTGGCAGCAACAGGACTAGGATGAGTAGCAGCACGTTCCTTATATGTAGCTTTCGACATGATTTATCTTCGTTTCCTGCAGGTTTTTGTTCTGTGCAGTTGGGTTAAGAATACTGGGCAATTTCATGTTTCTTCAACACTACATATGCGTATATATACCAATCTAAGTCTGTGCTCCTTCCTTCGTTCTTCCTTCTGTTCGGAGATTACCGAATCAAAAAAATTTCAAGGAAACCGAAATCAAAAAAAAGAATAAAAAAAAAATGATGAATTGAAAAGGTGGTATGGTGCACTCTCAGTACAATCTGCTCTGATGCCGCATAGTTAAGCCAGCCCCGACACCCGCCAACACCCGCTGACGCGCCCTGACGGGCTTGTCTGCTCCCGGCATCCGCTTACAGACAAGCTGTGACCGTCTCCGGGAGCTGCATGTGTCAGAGGTTTTCACCGTCATCACCGAAACGCGCGAGACGAAAGGGCCTCGTGATACGCCTATTTTTATAGGTTAATGTCATGATAATAATGGTTTCTTAGACGGATCGCTTGCCTGTAACTTACACGCGCCTCGTATCTTTTAATGATGGAATAATTTGGGAATTTACTCTGTGTTTATTTATTTTTATGTTTTGTATTTGGATTTTAGAAAGTAAATAAAGAAGGTAGAAGAGTTACGGAATGAAGAAAAAAAATAAACAAAGGTTTAAAAAATTTCAACAAAAAGCGTACTTTACATATATATTTATTAGACAAGAAAAGCAGATTAAATAGATATACATTCGATTAACGATAAGTAAAATGTAAAATCACAGGATTTTCGTGTGTGGTCTTCTACACAGACAAGATGAAACAATTCGGCATTAATACCTGAGAGCAGGAAGAGCAAGATAAAAGGTAGTATTTGTTGGCGATCCCCCTAGAGTCTTTTACATCTTCGGAAAACAAAAACTATTTTTTCTTTAATTTCTTTTTTTACTTTCTATTTTTAATTTATATATTTATATTAAAAAATTTAAATTATAATTATTTTTATAGCACGTGATGAAAAGGACCCAGGTGGCACTTTTCGGGGAAATGTGCGCGGAACCCCTATTTGTTTATTTTTCTAAATACATTCAAATATGTATCCGCTCATGAGACAATAACCCTGATAAATGCTTCAATAATATTGAAAAAGGAAGAGTATGAGTATTCAACATTTCCGTGTCGCCCTTATTCCCTTTTTTGCGGCATTTTGCCTTCCTGTTTTTGCTCACCCAGAAACGCTGGTGAAAGTAAAAGATGCTGAAGATCAGTTGGGTGCACGAGTGGGTTACATCGAACTGGATCTCAACAGCGGTAAGATCCTTGAGAGTTTTCGCCCCGAAGAACGTTTTCCAATGATGAGCACTTTTAAAGTTCTGCTATGTGGCGCGGTATTATCCCGTATTGACGCCGGGCAAGAGCAACTCGGTCGCCGCATACACTATTCTCAGAATGACTTGGTTGAGTACTCACCAGTCACAGAAAAGCATCTTACGGATGGCATGACAGTAAGAGAATTATGCAGTGCTGCCATAACCATGAGTGATAACACTGCGGCCAACTTACTTCTGACAACGATCGGAGGACCGAAGGAGCTAACCGCTTTTTTGCACAACATGGGGGATCATGTAACTCGCCTTGATCGTTGGGAACCGGAGCTGAATGAAGCCATACCAAACGACGAGCGTGACACCACGATGCCTGTAGCAATGGCAACAACGTTGCGCAAACTATTAACTGGCGAACTACTTACTCTAGCTTCCCGGCAACAATTAATAGACTGGATGGAGGCGGATAAAGTTGCAGGACCACTTCTGCGCTCGGCCCTTCCGGCTGGCTGGTTTATTGCTGATAAATCTGGAGCCGGTGAGCGTGGGTCTCGCGGTATCATTGCAGCACTGGGGCCAGATGGTAAGCCCTCCCGTATCGTAGTTATCTACACGACGGGGAGTCAGGCAACTATGGATGAACGAAATAGACAGATCGCTGAGATAGGTGCCTCACTGATTAAGCATTGGTAACTGTCAGACCAAGTTTACTCATATATACTTTAGATTGATTTAAAACTTCATTTTTAATTTAAAAGGATCTAGGTGAAGATCCTTTTTGATAATCTCATGACCAAAATCCCTTAACGTGAGTTTTCGTTCCACTGAGCGTCAGACCCCGTAGAAAAGATCAAAGGATCTTCTTGAGATCCTTTTTTTCTGCGCGTAATCTGCTGCTTGCAAACAAAAAAACCACCGCTACCAGCGGTGGTTTGTTTGCCGGATCAAGAGCTACCAACTCTTTTTCCGAAGGTAACTGGCTTCAGCAGAGCGCAGATACCAAATACTGTTCTTCTAGTGTAGCCGTAGTTAGGCCACCACTTCAAGAACTCTGTAGCACCGCCTACATACCTCGCTCTGCTAATCCTGTTACCAGTGGCTGCTGCCAGTGGCGATAAGTCGTGTCTTACCGGGTTGGACTCAAGACGATAGTTACCGGATAAGGCGCAGCGGTCGGGCTGAACGGGGGGTTCGTGCACACAGCCCAGCTTGGAGCGAACGACCTACACCGAACTGAGATACCTACAGCGTGAGCTATGAGAAAGCGCCACGCTTCCCGAAGGGAGAAAGGCGGACAGGTATCCGGTAAGCGGCAGGGTCGGAACAGGAGAGCGCACGAGGGAGCTTCCAGGGGGAAACGCCTGGTATCTTTATAGTCCTGTCGGGTTTCGCCACCTCTGACTTGAGCGTCGATTTTTGTGATGCTCGTCAGGGGGGCGGAGCCTATGGAAAAACGCCAGCAACGCGGCCTTTTTACGGTTCCTGGCCTTTTGCTGGCCTTTTGCTCACATGTTCTTTCCTGCGTTATCCCCTGATTCTGTGGATAACCGTATTACCGCCTTTGAGTGAGCTGATACCGCTCGCCGCAGCCGAACGACCGAGCGCAGCGAGTCAGTGAGCGAGGAAGCGGAAGAGCGCCCAATACGCAAACCGCCTCTCCCCGCGCGTTGGCCGATTCATTAATGCAGCTGGCACGACAGGTTTCCCGACTGGAAAGCGGGCAGTGAGCGCAACGCAATTAATGTGAGTTAGCTCACTCATTAGGCACCCCAGGCTTTACACTTTATGCTTCCGGCTCGTATGTTGTGTGGAATTGTGAGCGGATAACAATTTCACACAGGAAACAGCTATGACCATGATTACGCCAAGCGCGCAATTAACCCTCACTAAAGGGAACAAAAGCTGGAGCTCTAGTACGGATTAGAAGCCGCCGAGCGGGTGACAGCCCTCCGAAGGAAGACTCTCCTCCGTGCGTCCTCGTCTTCACCGGTCGCGTTCCTGAAACGCAGATGTGCCTCGCGCCGCACTGCTCCGAACAATAAAGATTCTACAATACTAGCTTTTATGGTTATGAAGAGGAAAAATTGGCAGTAACCTGGCCCCACAAACCTTCAAATGAACGAATCAAATTAACAACCATAGGATGATAATGCGATTAGTTTTTTAGCCTTATTTCTGGGGTAATTAATCAGCGAAGCGATGATTTTTGATCTATTAACAGATATATAAATGCAAAAACTGCATAACCACTTTAACTAATACTTTCAACATTTTCGGTTTGTATTACTTCTTATTCAAATGTAATAAAAGTATCAACAAAAAATTGTTAATATACCTCTATACTTTAACGTCAAGGAGAAAAAACCCCGGATTCTAGAACTAGT	1557		MAIIFLAILTSIIGVLSFYLWTWSYWKRRGIAGPSGYPILGSALEMLSSENPPYLQLKEWTKQYGKVYGITEGLSRTLVISDPDLVQEVFVKQYDNFFGRKLNPIQGDPNKDKRVNLFSSQGHRWKRLRTISSPTFSNNSLRKLKTTVEECAVELLRHIEQHTDGGQPIDLLDFYQEFTLDVIGRIAMGQTDSQMFKNPLLPYVRAVFGEPRKGLFLSGSLAPWIGPILRMVMFSLPNIVKNPAVHVIRHTSNAVEQRVKLRMADEKAGIDPGEPQDFIDLFLDAKSDDVELENNEDFTKAGVKVTRQLTTEEIVGQCFVFLIAGFDTTALSLSYSSFLLATHPKVQKKLQEEIDRECADPEVTFDQLSKLKYMECVIKETLRMYPLGALANSRCCMRATKIGNYEIDEGTNILCDTWTLHSDKSIWGEDAEEFKPERWESGDEHFYQKGGYIPFGLGPRQCIGMRLAYMEEKLLLSHILRKYTLEVCNKTQIPLKLIGSRTTQPESVWLNLTPRDDN	.
60	RP5325	MATa his3Δ leu2Δ ura3Δ lys2Δ pdr5Δ snq2Δ yor1Δ can1::gal-10/gal-1p::C. elegans EMB-8 HO::Barcode-HYGR	pPR2391	CYP-13B1		C. elegans	510	.	Twist Inc	pPR2222 (S. cerevisiae CEN-Gal1-URA+ Amp expression vector-this is simply the seqeunced version at Twist that is exactly pLC178 derived from Leah Cowen's lab)	ATGGGAGCTATTATTGTGCTGGTAGTGCTATTTGCTACTATAGCCGGTTACTTCAAATGGATACACACATACTGGAGACGTCGTGGTATAAGTGGACCTGAAGGTCTGCCTTTTATCGGTAATTATTATGACCTAGCGGATGTGAACAAACCCAGAGGTTATTTAATACATAAATGGACACAGAAATTTGGCAAAGTTTTTGGCTACTACGAGGGCGCTGTTCCAGTATTAGTCGTGTCCGACATGGATATGCTACAAGAATTGTTTCTTAAGAAGTTCGACAATTTCTACGCCAGGAAATCTACAAATCATATTCATGGCAACTTGGAATGCTCAAAGTCCGAACCAAGAATAAATTTGTTTACTTCAAGAGGTGCTCGTTGGAAGAGGCTAAGAGCTTTGGCATCGCCAGGGTTTTCGGTGAAAGCCTTAAAGCAGGTTCATGATGTTATGGAAGACAGTGCTATCAACATGGTTGACTTAATGGCAAAACACGAAGATGGAAAACCATTCAACATTCATGCATATTTCCAAGAATTCACGTATGATGTTATTAGCAGACTGGCTATGGGGCAACCAAATTCTGAACTTTTCAATAATTCTGGTGTTGAAATCGTTAAATCGATTTTCATGAGGACACACAGAGTTCTGCCCTGGTACTTTACAGTCTTATTTCCTCAATTTGAACACTTGGTAAAAAGGATGTTCTACAATCATGCCGCTGTCCAGGGTGGCGATATCGAAAAATTGTTGCTGATTTGTAAAAAAACTGTCGAAAGTAGAATTCAAGAAAGAGAGGAGAATGCAAAACTTGGCTTTGAAAACGCCGAAAACGACTTCATCGATATGTTCCTAAACTATTATAGTGAACAAGTTGAAGATATAGAATTTGGTAGCACTGTCGAGAAAAAGGTCACTGCTGAAGATGTTATTGGAGCGTGTTTCGTGTTTCTACTTGCTGGTTTTGACACGACTGCAAACTCATTGGCTTACGCATCTTATTTATTAGCCAAACACCCTGAGAAGATGAAATTGGCGCAAGAGGAAGTTGACACCGTAGTGGGATCTGAAAATGTATCCTATGATGATATGACTAAGTTGAAGTATTTAGATGCAGTTGTAAGAGAGTCATTAAGATTGTATCCAGTCGCTTGGTTTGCCTGCTCCAGGGAATGTGTGAAGCCTACCACATTAGGTGATATTTACATTGACAAGGGTGTAAAAATTGAAGCAGATGTTATGTCATTACATAGAAGCAAGGAGATCTGGGGTGAAAATGCGGATGATTTTGTTCCAGAAAGATGGCTGGAGCCTTCATCTAGACATACCATGTCTTGGATACCGTTTGGGGCCGGACCCCGTCAATGTGTTGGTATGCGTTTAGGGCTTTCCGAAGCAAAGACTGCATTGGCTCATCTACTTAGGAGATATGATTTAGTCGCAGGAGTAGAGACCGAGAAAGAGTTAAATATCCTTGGTTGCACAACTACCAGTCCAGAAGCTGTCACGTTGTACTTGAAGCCGAGAATTTAA	AAGCTTATCGATACCGTCGACCTCGAGTCATGTAATTAGTTATGTCACGCTTACATTCACGCCCTCCCCCCACATCCGCTCTAACCGAAAAGGAAGGAGTTAGACAACCTGAAGTCTAGGTCCCTATTTATTTTTTTATAGTTATGTTAGTATTAAGAACGTTATTTATATTTCAAATTTTTCTTTTTTTTCTGTACAGACGCGTGTACGCATGTAACATTATACTGAAAACCTTGCTTGAGAAGGTTTTGGGACGCTCGAAGGCTTTAATTTGCGGCCGGTACCCAATTCGCCCTATAGTGAGTCGTATTACGCGCGCTCACTGGCCGTCGTTTTACAACGTCGTGACTGGGAAAACCCTGGCGTTACCCAACTTAATCGCCTTGCAGCACATCCCCCCTTTCGCCAGCTGGCGTAATAGCGAAGAGGCCCGCACCGATCGCCCTTCCCAACAGTTGCGCAGCCTGAATGGCGAATGGACGCGCCCTGTAGCGGCGCATTAAGCGCGGCGGGTGTGGTGGTTACGCGCAGCGTGACCGCTACACTTGCCAGCGCCCTAGCGCCCGCTCCTTTCGCTTTCTTCCCTTCCTTTCTCGCCACGTTCGCCGGCTTTCCCCGTCAAGCTCTAAATCGGGGGCTCCCTTTAGGGTTCCGATTTAGTGCTTTACGGCACCTCGACCCCAAAAAACTTGATTAGGGTGATGGTTCACGTAGTGGGCCATCGCCCTGATAGACGGTTTTTCGCCCTTTGACGTTGGAGTCCACGTTCTTTAATAGTGGACTCTTGTTCCAAACTGGAACAACACTCAACCCTATCTCGGTCTATTCTTTTGATTTATAAGGGATTTTGCCGATTTCGGCCTATTGGTTAAAAAATGAGCTGATTTAACAAAAATTTAACGCGAATTTTAACAAAATATTAACGCTTACAATTTCCTGATGCGGTATTTTCTCCTTACGCATCTGTGCGGTATTTCACACCGCATAGGGTAATAACTGATATAATTAAATTGAAGCTCTAATTTGTGAGTTTAGTATACATGCATTTACTTATAATACAGTTTTTTAGTTTTGCTGGCCGCATCTTCTCAAATATGCTTCCCAGCCTGCTTTTCTGTAACGTTCACCCTCTACCTTAGCATCCCTTCCCTTTGCAAATAGTCCTCTTCCAACAATAATAATGTCAGATCCTGTAGAGACCACATCATCCACGGTTCTATACTGTTGACCCAATGCGTCTCCCTTGTCATCTAAACCCACACCGGGTGTCATAATCAACCAATCGTAACCTTCATCTCTTCCACCCATGTCTCTTTGAGCAATAAAGCCGATAACAAAATCTTTGTCGCTCTTCGCAATGTCAACAGTACCCTTAGTATATTCTCCAGTAGATAGGGAGCCCTTGCATGACAATTCTGCTAACATCAAAAGGCCTCTAGGTTCCTTTGTTACTTCTTCTGCCGCCTGCTTCAAACCGCTAACAATACCTGGGCCCACCACACCGTGTGCATTCGTAATGTCTGCCCATTCTGCTATTCTGTATACACCCGCAGAGTACTGCAATTTGACTGTATTACCAATGTCAGCAAATTTTCTGTCTTCGAAGAGTAAAAAATTGTACTTGGCGGATAATGCCTTTAGCGGCTTAACTGTGCCCTCCATGGAAAAATCAGTCAAGATATCCACATGTGTTTTTAGTAAACAAATTTTGGGACCTAATGCTTCAACTAACTCCAGTAATTCCTTGGTGGTACGAACATCCAATGAAGCACACAAGTTTGTTTGCTTTTCGTGCATGATATTAAATAGCTTGGCAGCAACAGGACTAGGATGAGTAGCAGCACGTTCCTTATATGTAGCTTTCGACATGATTTATCTTCGTTTCCTGCAGGTTTTTGTTCTGTGCAGTTGGGTTAAGAATACTGGGCAATTTCATGTTTCTTCAACACTACATATGCGTATATATACCAATCTAAGTCTGTGCTCCTTCCTTCGTTCTTCCTTCTGTTCGGAGATTACCGAATCAAAAAAATTTCAAGGAAACCGAAATCAAAAAAAAGAATAAAAAAAAAATGATGAATTGAAAAGGTGGTATGGTGCACTCTCAGTACAATCTGCTCTGATGCCGCATAGTTAAGCCAGCCCCGACACCCGCCAACACCCGCTGACGCGCCCTGACGGGCTTGTCTGCTCCCGGCATCCGCTTACAGACAAGCTGTGACCGTCTCCGGGAGCTGCATGTGTCAGAGGTTTTCACCGTCATCACCGAAACGCGCGAGACGAAAGGGCCTCGTGATACGCCTATTTTTATAGGTTAATGTCATGATAATAATGGTTTCTTAGACGGATCGCTTGCCTGTAACTTACACGCGCCTCGTATCTTTTAATGATGGAATAATTTGGGAATTTACTCTGTGTTTATTTATTTTTATGTTTTGTATTTGGATTTTAGAAAGTAAATAAAGAAGGTAGAAGAGTTACGGAATGAAGAAAAAAAATAAACAAAGGTTTAAAAAATTTCAACAAAAAGCGTACTTTACATATATATTTATTAGACAAGAAAAGCAGATTAAATAGATATACATTCGATTAACGATAAGTAAAATGTAAAATCACAGGATTTTCGTGTGTGGTCTTCTACACAGACAAGATGAAACAATTCGGCATTAATACCTGAGAGCAGGAAGAGCAAGATAAAAGGTAGTATTTGTTGGCGATCCCCCTAGAGTCTTTTACATCTTCGGAAAACAAAAACTATTTTTTCTTTAATTTCTTTTTTTACTTTCTATTTTTAATTTATATATTTATATTAAAAAATTTAAATTATAATTATTTTTATAGCACGTGATGAAAAGGACCCAGGTGGCACTTTTCGGGGAAATGTGCGCGGAACCCCTATTTGTTTATTTTTCTAAATACATTCAAATATGTATCCGCTCATGAGACAATAACCCTGATAAATGCTTCAATAATATTGAAAAAGGAAGAGTATGAGTATTCAACATTTCCGTGTCGCCCTTATTCCCTTTTTTGCGGCATTTTGCCTTCCTGTTTTTGCTCACCCAGAAACGCTGGTGAAAGTAAAAGATGCTGAAGATCAGTTGGGTGCACGAGTGGGTTACATCGAACTGGATCTCAACAGCGGTAAGATCCTTGAGAGTTTTCGCCCCGAAGAACGTTTTCCAATGATGAGCACTTTTAAAGTTCTGCTATGTGGCGCGGTATTATCCCGTATTGACGCCGGGCAAGAGCAACTCGGTCGCCGCATACACTATTCTCAGAATGACTTGGTTGAGTACTCACCAGTCACAGAAAAGCATCTTACGGATGGCATGACAGTAAGAGAATTATGCAGTGCTGCCATAACCATGAGTGATAACACTGCGGCCAACTTACTTCTGACAACGATCGGAGGACCGAAGGAGCTAACCGCTTTTTTGCACAACATGGGGGATCATGTAACTCGCCTTGATCGTTGGGAACCGGAGCTGAATGAAGCCATACCAAACGACGAGCGTGACACCACGATGCCTGTAGCAATGGCAACAACGTTGCGCAAACTATTAACTGGCGAACTACTTACTCTAGCTTCCCGGCAACAATTAATAGACTGGATGGAGGCGGATAAAGTTGCAGGACCACTTCTGCGCTCGGCCCTTCCGGCTGGCTGGTTTATTGCTGATAAATCTGGAGCCGGTGAGCGTGGGTCTCGCGGTATCATTGCAGCACTGGGGCCAGATGGTAAGCCCTCCCGTATCGTAGTTATCTACACGACGGGGAGTCAGGCAACTATGGATGAACGAAATAGACAGATCGCTGAGATAGGTGCCTCACTGATTAAGCATTGGTAACTGTCAGACCAAGTTTACTCATATATACTTTAGATTGATTTAAAACTTCATTTTTAATTTAAAAGGATCTAGGTGAAGATCCTTTTTGATAATCTCATGACCAAAATCCCTTAACGTGAGTTTTCGTTCCACTGAGCGTCAGACCCCGTAGAAAAGATCAAAGGATCTTCTTGAGATCCTTTTTTTCTGCGCGTAATCTGCTGCTTGCAAACAAAAAAACCACCGCTACCAGCGGTGGTTTGTTTGCCGGATCAAGAGCTACCAACTCTTTTTCCGAAGGTAACTGGCTTCAGCAGAGCGCAGATACCAAATACTGTTCTTCTAGTGTAGCCGTAGTTAGGCCACCACTTCAAGAACTCTGTAGCACCGCCTACATACCTCGCTCTGCTAATCCTGTTACCAGTGGCTGCTGCCAGTGGCGATAAGTCGTGTCTTACCGGGTTGGACTCAAGACGATAGTTACCGGATAAGGCGCAGCGGTCGGGCTGAACGGGGGGTTCGTGCACACAGCCCAGCTTGGAGCGAACGACCTACACCGAACTGAGATACCTACAGCGTGAGCTATGAGAAAGCGCCACGCTTCCCGAAGGGAGAAAGGCGGACAGGTATCCGGTAAGCGGCAGGGTCGGAACAGGAGAGCGCACGAGGGAGCTTCCAGGGGGAAACGCCTGGTATCTTTATAGTCCTGTCGGGTTTCGCCACCTCTGACTTGAGCGTCGATTTTTGTGATGCTCGTCAGGGGGGCGGAGCCTATGGAAAAACGCCAGCAACGCGGCCTTTTTACGGTTCCTGGCCTTTTGCTGGCCTTTTGCTCACATGTTCTTTCCTGCGTTATCCCCTGATTCTGTGGATAACCGTATTACCGCCTTTGAGTGAGCTGATACCGCTCGCCGCAGCCGAACGACCGAGCGCAGCGAGTCAGTGAGCGAGGAAGCGGAAGAGCGCCCAATACGCAAACCGCCTCTCCCCGCGCGTTGGCCGATTCATTAATGCAGCTGGCACGACAGGTTTCCCGACTGGAAAGCGGGCAGTGAGCGCAACGCAATTAATGTGAGTTAGCTCACTCATTAGGCACCCCAGGCTTTACACTTTATGCTTCCGGCTCGTATGTTGTGTGGAATTGTGAGCGGATAACAATTTCACACAGGAAACAGCTATGACCATGATTACGCCAAGCGCGCAATTAACCCTCACTAAAGGGAACAAAAGCTGGAGCTCTAGTACGGATTAGAAGCCGCCGAGCGGGTGACAGCCCTCCGAAGGAAGACTCTCCTCCGTGCGTCCTCGTCTTCACCGGTCGCGTTCCTGAAACGCAGATGTGCCTCGCGCCGCACTGCTCCGAACAATAAAGATTCTACAATACTAGCTTTTATGGTTATGAAGAGGAAAAATTGGCAGTAACCTGGCCCCACAAACCTTCAAATGAACGAATCAAATTAACAACCATAGGATGATAATGCGATTAGTTTTTTAGCCTTATTTCTGGGGTAATTAATCAGCGAAGCGATGATTTTTGATCTATTAACAGATATATAAATGCAAAAACTGCATAACCACTTTAACTAATACTTTCAACATTTTCGGTTTGTATTACTTCTTATTCAAATGTAATAAAAGTATCAACAAAAAATTGTTAATATACCTCTATACTTTAACGTCAAGGAGAAAAAACCCCGGATTCTAGAACTAGT	1533		MGAIIVLVVLFATIAGYFKWIHTYWRRRGISGPEGLPFIGNYYDLADVNKPRGYLIHKWTQKFGKVFGYYEGAVPVLVVSDMDMLQELFLKKFDNFYARKSTNHIHGNLECSKSEPRINLFTSRGARWKRLRALASPGFSVKALKQVHDVMEDSAINMVDLMAKHEDGKPFNIHAYFQEFTYDVISRLAMGQPNSELFNNSGVEIVKSIFMRTHRVLPWYFTVLFPQFEHLVKRMFYNHAAVQGGDIEKLLLICKKTVESRIQEREENAKLGFENAENDFIDMFLNYYSEQVEDIEFGSTVEKKVTAEDVIGACFVFLLAGFDTTANSLAYASYLLAKHPEKMKLAQEEVDTVVGSENVSYDDMTKLKYLDAVVRESLRLYPVAWFACSRECVKPTTLGDIYIDKGVKIEADVMSLHRSKEIWGENADDFVPERWLEPSSRHTMSWIPFGAGPRQCVGMRLGLSEAKTALAHLLRRYDLVAGVETEKELNILGCTTTSPEAVTLYLKPRI	.
61	RP5317	MATa his3Δ leu2Δ ura3Δ lys2Δ pdr5Δ snq2Δ yor1Δ can1::gal-10/gal-1p::C. elegans EMB-8 HO::Barcode-HYGR	pPR2403	CYP-13B2		C. elegans	511	.	Twist Inc	pPR2222 (S. cerevisiae CEN-Gal1-URA+ Amp expression vector-this is simply the seqeunced version at Twist that is exactly pLC178 derived from Leah Cowen's lab)	ATGGGTGTTATTGTTTGCCTTGTTGCAATTATTGGTGTTGTTGCTGGATATTTTAAATGGATACACAGTTATTGGAAGAGGCGTGGGATTGAAGGTCCTGTTGGTTTGCCATTTATTGGCTCGTTTTATGACCTGGCCGATAGAGAGAAGCCAAGAGGTTTTATTATAAATAAATGGACAAAGATGTTTGGGAAAGTATTCGGCTACTATGAAGGTGTGATACCGGTTTTAGTTGTCAGTGATTTAGATATGTTGCAAGAAATGTTCATCAAGAAATTTGATTGTTTCTACGCCAGAAAAACCACCAATTTAATCCATGGAAATTTGGAATGCTCACAAGAAGAGCCAAGAGTAAATTTATTCGCTGCTCGTGGAGCCAGATGGAAGAGGTTGAGAGCCCTAGCGTCTCCTGCATTTTCAGTCAAGGCATTGAAACAGATTCATGAAACGATGGAGGACAGTGTGTTTAGCATGGTTGATCACATGTCGAAACAAGTAAACGGTGAAGCGTTCAATATTCATGAGTACTATCAGGAATTTACTTACGATGTCATCAGCAGATTGGCGATGGGCCAAACTTATTCCGAGCAGTTCAACAACGAGGGGGTGGACATTGTAAAGAAAATCTTTCTACGTAAAAATCGTGTCTACCCCTGGTACCTGGCAGTAATGTTTCCAGGCTTTGAAAACACTATCAAAAATACTTTCTTCAACCATGAAGCTGTACGTGGTGGTGATGTTGGTAAACTATTGAAGTTTTGTGAGACCGCTGTTCACGACAGGTTAAAGGAGAGGGCGGATAATGTTGAACAAGGAATTGAAAATCCTCATAATGATTTCATTGATATGTTCCTGGACTATTACACCGACACCAACATCGAAGATAACGCTTTTGGAATAAAGGTCGAGAAAAAAGTGACATCTGAAGACGTGATCGGAGCTTGTTTTGTCTTTTTGCTAGCCGGCTTCGACACAACTGCAAATACTCTGGCTTACGCCTCTTACCTACTAGCAAAACATCCCCAAGAAATGAGAAAGGTGCAAGATGAAATTGACAGAATATGTACATCAGAACACATTTCCTATGATGATATTGGAAAATTAAGGTATATGGATGCAGTGATAAGAGAAGCTCTTAGAATGTATCCAGTTGCCTGGTTCGCTTGCTCAAGAGAATGCGTCCAAGCAACAACACTTGGTAATTACTATATAGAAAAAGGTGTCCGTATTGAAGCTGATGTGAGAGCTTTACATTATAGTGAAGAGATCTGGGGCAAGAATGCAAACGAGTTTGTACCAGAAAGATGGTTGGAATCCTCACCTCGTCATAACATGTCTTGGATACCGTTTGGTGCAGGTCCTAGGCAGTGTGTTGGTATGCGTCTGGGACTTTCCGAGGCCAAAACTGCACTTGCTCATTTGTTACGTAGATTCTCTATATTAGCTGGTCCAAAAACGGAAAAAGAATTACACTTACAAGGGTGTACGACTACATCTCCCGAAAAGGTTACTGTACATTTGATGACAAGGGATTAA	AAGCTTATCGATACCGTCGACCTCGAGTCATGTAATTAGTTATGTCACGCTTACATTCACGCCCTCCCCCCACATCCGCTCTAACCGAAAAGGAAGGAGTTAGACAACCTGAAGTCTAGGTCCCTATTTATTTTTTTATAGTTATGTTAGTATTAAGAACGTTATTTATATTTCAAATTTTTCTTTTTTTTCTGTACAGACGCGTGTACGCATGTAACATTATACTGAAAACCTTGCTTGAGAAGGTTTTGGGACGCTCGAAGGCTTTAATTTGCGGCCGGTACCCAATTCGCCCTATAGTGAGTCGTATTACGCGCGCTCACTGGCCGTCGTTTTACAACGTCGTGACTGGGAAAACCCTGGCGTTACCCAACTTAATCGCCTTGCAGCACATCCCCCCTTTCGCCAGCTGGCGTAATAGCGAAGAGGCCCGCACCGATCGCCCTTCCCAACAGTTGCGCAGCCTGAATGGCGAATGGACGCGCCCTGTAGCGGCGCATTAAGCGCGGCGGGTGTGGTGGTTACGCGCAGCGTGACCGCTACACTTGCCAGCGCCCTAGCGCCCGCTCCTTTCGCTTTCTTCCCTTCCTTTCTCGCCACGTTCGCCGGCTTTCCCCGTCAAGCTCTAAATCGGGGGCTCCCTTTAGGGTTCCGATTTAGTGCTTTACGGCACCTCGACCCCAAAAAACTTGATTAGGGTGATGGTTCACGTAGTGGGCCATCGCCCTGATAGACGGTTTTTCGCCCTTTGACGTTGGAGTCCACGTTCTTTAATAGTGGACTCTTGTTCCAAACTGGAACAACACTCAACCCTATCTCGGTCTATTCTTTTGATTTATAAGGGATTTTGCCGATTTCGGCCTATTGGTTAAAAAATGAGCTGATTTAACAAAAATTTAACGCGAATTTTAACAAAATATTAACGCTTACAATTTCCTGATGCGGTATTTTCTCCTTACGCATCTGTGCGGTATTTCACACCGCATAGGGTAATAACTGATATAATTAAATTGAAGCTCTAATTTGTGAGTTTAGTATACATGCATTTACTTATAATACAGTTTTTTAGTTTTGCTGGCCGCATCTTCTCAAATATGCTTCCCAGCCTGCTTTTCTGTAACGTTCACCCTCTACCTTAGCATCCCTTCCCTTTGCAAATAGTCCTCTTCCAACAATAATAATGTCAGATCCTGTAGAGACCACATCATCCACGGTTCTATACTGTTGACCCAATGCGTCTCCCTTGTCATCTAAACCCACACCGGGTGTCATAATCAACCAATCGTAACCTTCATCTCTTCCACCCATGTCTCTTTGAGCAATAAAGCCGATAACAAAATCTTTGTCGCTCTTCGCAATGTCAACAGTACCCTTAGTATATTCTCCAGTAGATAGGGAGCCCTTGCATGACAATTCTGCTAACATCAAAAGGCCTCTAGGTTCCTTTGTTACTTCTTCTGCCGCCTGCTTCAAACCGCTAACAATACCTGGGCCCACCACACCGTGTGCATTCGTAATGTCTGCCCATTCTGCTATTCTGTATACACCCGCAGAGTACTGCAATTTGACTGTATTACCAATGTCAGCAAATTTTCTGTCTTCGAAGAGTAAAAAATTGTACTTGGCGGATAATGCCTTTAGCGGCTTAACTGTGCCCTCCATGGAAAAATCAGTCAAGATATCCACATGTGTTTTTAGTAAACAAATTTTGGGACCTAATGCTTCAACTAACTCCAGTAATTCCTTGGTGGTACGAACATCCAATGAAGCACACAAGTTTGTTTGCTTTTCGTGCATGATATTAAATAGCTTGGCAGCAACAGGACTAGGATGAGTAGCAGCACGTTCCTTATATGTAGCTTTCGACATGATTTATCTTCGTTTCCTGCAGGTTTTTGTTCTGTGCAGTTGGGTTAAGAATACTGGGCAATTTCATGTTTCTTCAACACTACATATGCGTATATATACCAATCTAAGTCTGTGCTCCTTCCTTCGTTCTTCCTTCTGTTCGGAGATTACCGAATCAAAAAAATTTCAAGGAAACCGAAATCAAAAAAAAGAATAAAAAAAAAATGATGAATTGAAAAGGTGGTATGGTGCACTCTCAGTACAATCTGCTCTGATGCCGCATAGTTAAGCCAGCCCCGACACCCGCCAACACCCGCTGACGCGCCCTGACGGGCTTGTCTGCTCCCGGCATCCGCTTACAGACAAGCTGTGACCGTCTCCGGGAGCTGCATGTGTCAGAGGTTTTCACCGTCATCACCGAAACGCGCGAGACGAAAGGGCCTCGTGATACGCCTATTTTTATAGGTTAATGTCATGATAATAATGGTTTCTTAGACGGATCGCTTGCCTGTAACTTACACGCGCCTCGTATCTTTTAATGATGGAATAATTTGGGAATTTACTCTGTGTTTATTTATTTTTATGTTTTGTATTTGGATTTTAGAAAGTAAATAAAGAAGGTAGAAGAGTTACGGAATGAAGAAAAAAAATAAACAAAGGTTTAAAAAATTTCAACAAAAAGCGTACTTTACATATATATTTATTAGACAAGAAAAGCAGATTAAATAGATATACATTCGATTAACGATAAGTAAAATGTAAAATCACAGGATTTTCGTGTGTGGTCTTCTACACAGACAAGATGAAACAATTCGGCATTAATACCTGAGAGCAGGAAGAGCAAGATAAAAGGTAGTATTTGTTGGCGATCCCCCTAGAGTCTTTTACATCTTCGGAAAACAAAAACTATTTTTTCTTTAATTTCTTTTTTTACTTTCTATTTTTAATTTATATATTTATATTAAAAAATTTAAATTATAATTATTTTTATAGCACGTGATGAAAAGGACCCAGGTGGCACTTTTCGGGGAAATGTGCGCGGAACCCCTATTTGTTTATTTTTCTAAATACATTCAAATATGTATCCGCTCATGAGACAATAACCCTGATAAATGCTTCAATAATATTGAAAAAGGAAGAGTATGAGTATTCAACATTTCCGTGTCGCCCTTATTCCCTTTTTTGCGGCATTTTGCCTTCCTGTTTTTGCTCACCCAGAAACGCTGGTGAAAGTAAAAGATGCTGAAGATCAGTTGGGTGCACGAGTGGGTTACATCGAACTGGATCTCAACAGCGGTAAGATCCTTGAGAGTTTTCGCCCCGAAGAACGTTTTCCAATGATGAGCACTTTTAAAGTTCTGCTATGTGGCGCGGTATTATCCCGTATTGACGCCGGGCAAGAGCAACTCGGTCGCCGCATACACTATTCTCAGAATGACTTGGTTGAGTACTCACCAGTCACAGAAAAGCATCTTACGGATGGCATGACAGTAAGAGAATTATGCAGTGCTGCCATAACCATGAGTGATAACACTGCGGCCAACTTACTTCTGACAACGATCGGAGGACCGAAGGAGCTAACCGCTTTTTTGCACAACATGGGGGATCATGTAACTCGCCTTGATCGTTGGGAACCGGAGCTGAATGAAGCCATACCAAACGACGAGCGTGACACCACGATGCCTGTAGCAATGGCAACAACGTTGCGCAAACTATTAACTGGCGAACTACTTACTCTAGCTTCCCGGCAACAATTAATAGACTGGATGGAGGCGGATAAAGTTGCAGGACCACTTCTGCGCTCGGCCCTTCCGGCTGGCTGGTTTATTGCTGATAAATCTGGAGCCGGTGAGCGTGGGTCTCGCGGTATCATTGCAGCACTGGGGCCAGATGGTAAGCCCTCCCGTATCGTAGTTATCTACACGACGGGGAGTCAGGCAACTATGGATGAACGAAATAGACAGATCGCTGAGATAGGTGCCTCACTGATTAAGCATTGGTAACTGTCAGACCAAGTTTACTCATATATACTTTAGATTGATTTAAAACTTCATTTTTAATTTAAAAGGATCTAGGTGAAGATCCTTTTTGATAATCTCATGACCAAAATCCCTTAACGTGAGTTTTCGTTCCACTGAGCGTCAGACCCCGTAGAAAAGATCAAAGGATCTTCTTGAGATCCTTTTTTTCTGCGCGTAATCTGCTGCTTGCAAACAAAAAAACCACCGCTACCAGCGGTGGTTTGTTTGCCGGATCAAGAGCTACCAACTCTTTTTCCGAAGGTAACTGGCTTCAGCAGAGCGCAGATACCAAATACTGTTCTTCTAGTGTAGCCGTAGTTAGGCCACCACTTCAAGAACTCTGTAGCACCGCCTACATACCTCGCTCTGCTAATCCTGTTACCAGTGGCTGCTGCCAGTGGCGATAAGTCGTGTCTTACCGGGTTGGACTCAAGACGATAGTTACCGGATAAGGCGCAGCGGTCGGGCTGAACGGGGGGTTCGTGCACACAGCCCAGCTTGGAGCGAACGACCTACACCGAACTGAGATACCTACAGCGTGAGCTATGAGAAAGCGCCACGCTTCCCGAAGGGAGAAAGGCGGACAGGTATCCGGTAAGCGGCAGGGTCGGAACAGGAGAGCGCACGAGGGAGCTTCCAGGGGGAAACGCCTGGTATCTTTATAGTCCTGTCGGGTTTCGCCACCTCTGACTTGAGCGTCGATTTTTGTGATGCTCGTCAGGGGGGCGGAGCCTATGGAAAAACGCCAGCAACGCGGCCTTTTTACGGTTCCTGGCCTTTTGCTGGCCTTTTGCTCACATGTTCTTTCCTGCGTTATCCCCTGATTCTGTGGATAACCGTATTACCGCCTTTGAGTGAGCTGATACCGCTCGCCGCAGCCGAACGACCGAGCGCAGCGAGTCAGTGAGCGAGGAAGCGGAAGAGCGCCCAATACGCAAACCGCCTCTCCCCGCGCGTTGGCCGATTCATTAATGCAGCTGGCACGACAGGTTTCCCGACTGGAAAGCGGGCAGTGAGCGCAACGCAATTAATGTGAGTTAGCTCACTCATTAGGCACCCCAGGCTTTACACTTTATGCTTCCGGCTCGTATGTTGTGTGGAATTGTGAGCGGATAACAATTTCACACAGGAAACAGCTATGACCATGATTACGCCAAGCGCGCAATTAACCCTCACTAAAGGGAACAAAAGCTGGAGCTCTAGTACGGATTAGAAGCCGCCGAGCGGGTGACAGCCCTCCGAAGGAAGACTCTCCTCCGTGCGTCCTCGTCTTCACCGGTCGCGTTCCTGAAACGCAGATGTGCCTCGCGCCGCACTGCTCCGAACAATAAAGATTCTACAATACTAGCTTTTATGGTTATGAAGAGGAAAAATTGGCAGTAACCTGGCCCCACAAACCTTCAAATGAACGAATCAAATTAACAACCATAGGATGATAATGCGATTAGTTTTTTAGCCTTATTTCTGGGGTAATTAATCAGCGAAGCGATGATTTTTGATCTATTAACAGATATATAAATGCAAAAACTGCATAACCACTTTAACTAATACTTTCAACATTTTCGGTTTGTATTACTTCTTATTCAAATGTAATAAAAGTATCAACAAAAAATTGTTAATATACCTCTATACTTTAACGTCAAGGAGAAAAAACCCCGGATTCTAGAACTAGT	1536		MGVIVCLVAIIGVVAGYFKWIHSYWKRRGIEGPVGLPFIGSFYDLADREKPRGFIINKWTKMFGKVFGYYEGVIPVLVVSDLDMLQEMFIKKFDCFYARKTTNLIHGNLECSQEEPRVNLFAARGARWKRLRALASPAFSVKALKQIHETMEDSVFSMVDHMSKQVNGEAFNIHEYYQEFTYDVISRLAMGQTYSEQFNNEGVDIVKKIFLRKNRVYPWYLAVMFPGFENTIKNTFFNHEAVRGGDVGKLLKFCETAVHDRLKERADNVEQGIENPHNDFIDMFLDYYTDTNIEDNAFGIKVEKKVTSEDVIGACFVFLLAGFDTTANTLAYASYLLAKHPQEMRKVQDEIDRICTSEHISYDDIGKLRYMDAVIREALRMYPVAWFACSRECVQATTLGNYYIEKGVRIEADVRALHYSEEIWGKNANEFVPERWLESSPRHNMSWIPFGAGPRQCVGMRLGLSEAKTALAHLLRRFSILAGPKTEKELHLQGCTTTSPEKVTVHLMTRD	.
62	RP5350	MATa his3Δ leu2Δ ura3Δ lys2Δ pdr5Δ snq2Δ yor1Δ can1::gal-10/gal-1p::C. elegans EMB-8 HO::Barcode-HYGR	pPR2415	CYP-14A1		C. elegans	491	.	Twist Inc	pPR2222 (S. cerevisiae CEN-Gal1-URA+ Amp expression vector-this is simply the seqeunced version at Twist that is exactly pLC178 derived from Leah Cowen's lab)	ATGTCAGTCTTCATTTTAGCCTTCGTCATCTTTATCATTTTTTATGTCTTTCATTTCTACTGGAAGGTGTCGAAGTATCCAAAGGGCCCCCTACCTTTACCATTCATTGGTAATATTCATCAGTTCCCTCCCGACAATGTTCAAAAGTATTTTGACGTTTTATCCAAAACCTATGGCCCATGTTTCACCATATGGATTCCATTTCCGGCAATTGTCTTGACTGATTATGAGCATATAAAAGATGCTTTTGTTAATCAAGGTGACACATTCACTTACCGTGCTCACCGTTCTCCGGAAACCCTTCTGCCAGTACACGATCACACTGGTATTTTGGCCAGCGATGGTGACCACTGGCGTTTACAGAGGAGAACTTCCTTGAAAATCTTACGTGACTTTGGTTTAGGGAGAAATTTGATGGAGGAGCAAGTAATCAGGAGCGTTCACGAAATGCTTATTCAACTAGAAAACATTAATGATAAGAAAAACGTCGATGTTTTTTGGCCGATACAACTGTGCGTGGGCAACGTAATCAATGAAACACTGTTCGGTTTTCATTACAAATATGAAGACTCGGAGAAATTCAAGACGTTTGTTAAAATTGTCGATAAGCATCTGAGGCATCTTCAAGGAAAAATGCCTCTATTGGTTAGTGCGTTTCCTTGGTTGAAGCATGTACCGATAGTTGGAGACATCGGTTATCACAACATAAAAAATAATATATCTTCGTACCATACATTCATCGAAGAAGAAGTAGCTACGCAAGTGAAAAAATACGATGGTGAGAGTGAACCTGAAAATTTTGTCCATGCTTACATGCAACAGATGAAGCAAACCGGAAACCCTGGATTAGATATTACTAACTTGTGTGCAACAGTATTGGATTTTTGGTTAGCTGGCATGGAGACCACATCAAACTCTCTTAGATGGCATTTGGCATTTATGATGAAATATCCAGAAGTTCAAGATAAAGTCAGAAAAGAAATACTAGACAATGTTGGAACAGCCAGGTTGCCATCAATGAGTGATAAACCAAATATGCCCTATACTCAAGCAGTGATCCATGAAGTGCAGAGATGTTCTAACATGATACCTTTCTTGGGGTCTCATCAGTGCAAAGAGGAAACTGAAATTCACGGTAACAGAGTTCCAGCTGGTTCATTAGTTTTTGCGCAATTATGGTCAGTGATGAGAAATGATACAGTGTTTGAAGATCCAGAAACATTCAATCCAAGCAGGTACTTACAATCCGATGGTAAAACGTTTGATAAGGCTGTTCTTGAAAAGACGATCCCCTTTTCCATTGGCAAAAGAAACTGTGTTGGAGAAGGGCTTGCAAGAATGGAACTATTCCTGATTTTCAGTGCACTAATACAGAAGTATGAGTTTGTAGCCACTTCTAATATAGACTTGACTCCAGATTGGGGTGTTGTATTAACCGCTAAGCCTTACACTTGCAATATTATTCCTCAATTTTAA	AAGCTTATCGATACCGTCGACCTCGAGTCATGTAATTAGTTATGTCACGCTTACATTCACGCCCTCCCCCCACATCCGCTCTAACCGAAAAGGAAGGAGTTAGACAACCTGAAGTCTAGGTCCCTATTTATTTTTTTATAGTTATGTTAGTATTAAGAACGTTATTTATATTTCAAATTTTTCTTTTTTTTCTGTACAGACGCGTGTACGCATGTAACATTATACTGAAAACCTTGCTTGAGAAGGTTTTGGGACGCTCGAAGGCTTTAATTTGCGGCCGGTACCCAATTCGCCCTATAGTGAGTCGTATTACGCGCGCTCACTGGCCGTCGTTTTACAACGTCGTGACTGGGAAAACCCTGGCGTTACCCAACTTAATCGCCTTGCAGCACATCCCCCCTTTCGCCAGCTGGCGTAATAGCGAAGAGGCCCGCACCGATCGCCCTTCCCAACAGTTGCGCAGCCTGAATGGCGAATGGACGCGCCCTGTAGCGGCGCATTAAGCGCGGCGGGTGTGGTGGTTACGCGCAGCGTGACCGCTACACTTGCCAGCGCCCTAGCGCCCGCTCCTTTCGCTTTCTTCCCTTCCTTTCTCGCCACGTTCGCCGGCTTTCCCCGTCAAGCTCTAAATCGGGGGCTCCCTTTAGGGTTCCGATTTAGTGCTTTACGGCACCTCGACCCCAAAAAACTTGATTAGGGTGATGGTTCACGTAGTGGGCCATCGCCCTGATAGACGGTTTTTCGCCCTTTGACGTTGGAGTCCACGTTCTTTAATAGTGGACTCTTGTTCCAAACTGGAACAACACTCAACCCTATCTCGGTCTATTCTTTTGATTTATAAGGGATTTTGCCGATTTCGGCCTATTGGTTAAAAAATGAGCTGATTTAACAAAAATTTAACGCGAATTTTAACAAAATATTAACGCTTACAATTTCCTGATGCGGTATTTTCTCCTTACGCATCTGTGCGGTATTTCACACCGCATAGGGTAATAACTGATATAATTAAATTGAAGCTCTAATTTGTGAGTTTAGTATACATGCATTTACTTATAATACAGTTTTTTAGTTTTGCTGGCCGCATCTTCTCAAATATGCTTCCCAGCCTGCTTTTCTGTAACGTTCACCCTCTACCTTAGCATCCCTTCCCTTTGCAAATAGTCCTCTTCCAACAATAATAATGTCAGATCCTGTAGAGACCACATCATCCACGGTTCTATACTGTTGACCCAATGCGTCTCCCTTGTCATCTAAACCCACACCGGGTGTCATAATCAACCAATCGTAACCTTCATCTCTTCCACCCATGTCTCTTTGAGCAATAAAGCCGATAACAAAATCTTTGTCGCTCTTCGCAATGTCAACAGTACCCTTAGTATATTCTCCAGTAGATAGGGAGCCCTTGCATGACAATTCTGCTAACATCAAAAGGCCTCTAGGTTCCTTTGTTACTTCTTCTGCCGCCTGCTTCAAACCGCTAACAATACCTGGGCCCACCACACCGTGTGCATTCGTAATGTCTGCCCATTCTGCTATTCTGTATACACCCGCAGAGTACTGCAATTTGACTGTATTACCAATGTCAGCAAATTTTCTGTCTTCGAAGAGTAAAAAATTGTACTTGGCGGATAATGCCTTTAGCGGCTTAACTGTGCCCTCCATGGAAAAATCAGTCAAGATATCCACATGTGTTTTTAGTAAACAAATTTTGGGACCTAATGCTTCAACTAACTCCAGTAATTCCTTGGTGGTACGAACATCCAATGAAGCACACAAGTTTGTTTGCTTTTCGTGCATGATATTAAATAGCTTGGCAGCAACAGGACTAGGATGAGTAGCAGCACGTTCCTTATATGTAGCTTTCGACATGATTTATCTTCGTTTCCTGCAGGTTTTTGTTCTGTGCAGTTGGGTTAAGAATACTGGGCAATTTCATGTTTCTTCAACACTACATATGCGTATATATACCAATCTAAGTCTGTGCTCCTTCCTTCGTTCTTCCTTCTGTTCGGAGATTACCGAATCAAAAAAATTTCAAGGAAACCGAAATCAAAAAAAAGAATAAAAAAAAAATGATGAATTGAAAAGGTGGTATGGTGCACTCTCAGTACAATCTGCTCTGATGCCGCATAGTTAAGCCAGCCCCGACACCCGCCAACACCCGCTGACGCGCCCTGACGGGCTTGTCTGCTCCCGGCATCCGCTTACAGACAAGCTGTGACCGTCTCCGGGAGCTGCATGTGTCAGAGGTTTTCACCGTCATCACCGAAACGCGCGAGACGAAAGGGCCTCGTGATACGCCTATTTTTATAGGTTAATGTCATGATAATAATGGTTTCTTAGACGGATCGCTTGCCTGTAACTTACACGCGCCTCGTATCTTTTAATGATGGAATAATTTGGGAATTTACTCTGTGTTTATTTATTTTTATGTTTTGTATTTGGATTTTAGAAAGTAAATAAAGAAGGTAGAAGAGTTACGGAATGAAGAAAAAAAATAAACAAAGGTTTAAAAAATTTCAACAAAAAGCGTACTTTACATATATATTTATTAGACAAGAAAAGCAGATTAAATAGATATACATTCGATTAACGATAAGTAAAATGTAAAATCACAGGATTTTCGTGTGTGGTCTTCTACACAGACAAGATGAAACAATTCGGCATTAATACCTGAGAGCAGGAAGAGCAAGATAAAAGGTAGTATTTGTTGGCGATCCCCCTAGAGTCTTTTACATCTTCGGAAAACAAAAACTATTTTTTCTTTAATTTCTTTTTTTACTTTCTATTTTTAATTTATATATTTATATTAAAAAATTTAAATTATAATTATTTTTATAGCACGTGATGAAAAGGACCCAGGTGGCACTTTTCGGGGAAATGTGCGCGGAACCCCTATTTGTTTATTTTTCTAAATACATTCAAATATGTATCCGCTCATGAGACAATAACCCTGATAAATGCTTCAATAATATTGAAAAAGGAAGAGTATGAGTATTCAACATTTCCGTGTCGCCCTTATTCCCTTTTTTGCGGCATTTTGCCTTCCTGTTTTTGCTCACCCAGAAACGCTGGTGAAAGTAAAAGATGCTGAAGATCAGTTGGGTGCACGAGTGGGTTACATCGAACTGGATCTCAACAGCGGTAAGATCCTTGAGAGTTTTCGCCCCGAAGAACGTTTTCCAATGATGAGCACTTTTAAAGTTCTGCTATGTGGCGCGGTATTATCCCGTATTGACGCCGGGCAAGAGCAACTCGGTCGCCGCATACACTATTCTCAGAATGACTTGGTTGAGTACTCACCAGTCACAGAAAAGCATCTTACGGATGGCATGACAGTAAGAGAATTATGCAGTGCTGCCATAACCATGAGTGATAACACTGCGGCCAACTTACTTCTGACAACGATCGGAGGACCGAAGGAGCTAACCGCTTTTTTGCACAACATGGGGGATCATGTAACTCGCCTTGATCGTTGGGAACCGGAGCTGAATGAAGCCATACCAAACGACGAGCGTGACACCACGATGCCTGTAGCAATGGCAACAACGTTGCGCAAACTATTAACTGGCGAACTACTTACTCTAGCTTCCCGGCAACAATTAATAGACTGGATGGAGGCGGATAAAGTTGCAGGACCACTTCTGCGCTCGGCCCTTCCGGCTGGCTGGTTTATTGCTGATAAATCTGGAGCCGGTGAGCGTGGGTCTCGCGGTATCATTGCAGCACTGGGGCCAGATGGTAAGCCCTCCCGTATCGTAGTTATCTACACGACGGGGAGTCAGGCAACTATGGATGAACGAAATAGACAGATCGCTGAGATAGGTGCCTCACTGATTAAGCATTGGTAACTGTCAGACCAAGTTTACTCATATATACTTTAGATTGATTTAAAACTTCATTTTTAATTTAAAAGGATCTAGGTGAAGATCCTTTTTGATAATCTCATGACCAAAATCCCTTAACGTGAGTTTTCGTTCCACTGAGCGTCAGACCCCGTAGAAAAGATCAAAGGATCTTCTTGAGATCCTTTTTTTCTGCGCGTAATCTGCTGCTTGCAAACAAAAAAACCACCGCTACCAGCGGTGGTTTGTTTGCCGGATCAAGAGCTACCAACTCTTTTTCCGAAGGTAACTGGCTTCAGCAGAGCGCAGATACCAAATACTGTTCTTCTAGTGTAGCCGTAGTTAGGCCACCACTTCAAGAACTCTGTAGCACCGCCTACATACCTCGCTCTGCTAATCCTGTTACCAGTGGCTGCTGCCAGTGGCGATAAGTCGTGTCTTACCGGGTTGGACTCAAGACGATAGTTACCGGATAAGGCGCAGCGGTCGGGCTGAACGGGGGGTTCGTGCACACAGCCCAGCTTGGAGCGAACGACCTACACCGAACTGAGATACCTACAGCGTGAGCTATGAGAAAGCGCCACGCTTCCCGAAGGGAGAAAGGCGGACAGGTATCCGGTAAGCGGCAGGGTCGGAACAGGAGAGCGCACGAGGGAGCTTCCAGGGGGAAACGCCTGGTATCTTTATAGTCCTGTCGGGTTTCGCCACCTCTGACTTGAGCGTCGATTTTTGTGATGCTCGTCAGGGGGGCGGAGCCTATGGAAAAACGCCAGCAACGCGGCCTTTTTACGGTTCCTGGCCTTTTGCTGGCCTTTTGCTCACATGTTCTTTCCTGCGTTATCCCCTGATTCTGTGGATAACCGTATTACCGCCTTTGAGTGAGCTGATACCGCTCGCCGCAGCCGAACGACCGAGCGCAGCGAGTCAGTGAGCGAGGAAGCGGAAGAGCGCCCAATACGCAAACCGCCTCTCCCCGCGCGTTGGCCGATTCATTAATGCAGCTGGCACGACAGGTTTCCCGACTGGAAAGCGGGCAGTGAGCGCAACGCAATTAATGTGAGTTAGCTCACTCATTAGGCACCCCAGGCTTTACACTTTATGCTTCCGGCTCGTATGTTGTGTGGAATTGTGAGCGGATAACAATTTCACACAGGAAACAGCTATGACCATGATTACGCCAAGCGCGCAATTAACCCTCACTAAAGGGAACAAAAGCTGGAGCTCTAGTACGGATTAGAAGCCGCCGAGCGGGTGACAGCCCTCCGAAGGAAGACTCTCCTCCGTGCGTCCTCGTCTTCACCGGTCGCGTTCCTGAAACGCAGATGTGCCTCGCGCCGCACTGCTCCGAACAATAAAGATTCTACAATACTAGCTTTTATGGTTATGAAGAGGAAAAATTGGCAGTAACCTGGCCCCACAAACCTTCAAATGAACGAATCAAATTAACAACCATAGGATGATAATGCGATTAGTTTTTTAGCCTTATTTCTGGGGTAATTAATCAGCGAAGCGATGATTTTTGATCTATTAACAGATATATAAATGCAAAAACTGCATAACCACTTTAACTAATACTTTCAACATTTTCGGTTTGTATTACTTCTTATTCAAATGTAATAAAAGTATCAACAAAAAATTGTTAATATACCTCTATACTTTAACGTCAAGGAGAAAAAACCCCGGATTCTAGAACTAGT	1476		MSVFILAFVIFIIFYVFHFYWKVSKYPKGPLPLPFIGNIHQFPPDNVQKYFDVLSKTYGPCFTIWIPFPAIVLTDYEHIKDAFVNQGDTFTYRAHRSPETLLPVHDHTGILASDGDHWRLQRRTSLKILRDFGLGRNLMEEQVIRSVHEMLIQLENINDKKNVDVFWPIQLCVGNVINETLFGFHYKYEDSEKFKTFVKIVDKHLRHLQGKMPLLVSAFPWLKHVPIVGDIGYHNIKNNISSYHTFIEEEVATQVKKYDGESEPENFVHAYMQQMKQTGNPGLDITNLCATVLDFWLAGMETTSNSLRWHLAFMMKYPEVQDKVRKEILDNVGTARLPSMSDKPNMPYTQAVIHEVQRCSNMIPFLGSHQCKEETEIHGNRVPAGSLVFAQLWSVMRNDTVFEDPETFNPSRYLQSDGKTFDKAVLEKTIPFSIGKRNCVGEGLARMELFLIFSALIQKYEFVATSNIDLTPDWGVVLTAKPYTCNIIPQF	.
63	RP5358	MATa his3Δ leu2Δ ura3Δ lys2Δ pdr5Δ snq2Δ yor1Δ can1::gal-10/gal-1p::C. elegans EMB-8 HO::Barcode-HYGR	pPR2427	CYP-14A2		C. elegans	492	.	Twist Inc	pPR2222 (S. cerevisiae CEN-Gal1-URA+ Amp expression vector-this is simply the seqeunced version at Twist that is exactly pLC178 derived from Leah Cowen's lab)	ATGAGTATTCTGATAGTTGCTTTTCTAGTTTCTATCACAGTTTATATTGCCTATTTTTATTGGAAGGTGAGCAAGTATCCGAAAGGCCCTTTTCCATTACCATTCATTGGTAATATTTTGCAGATTCCCTCCGAGAACATCCAAGAATACTTAGATGACTTGTCTAAAACTTATGGGCCGTGTTTCACATTATGGACACCACTGCCTGCAATCGTTCTAACGGACTACGAACATGTAAAAGAAGCGTTTGTAACACAAGGTGACGCCTTTATTTACCGTGCTGATCGTCCACCTGAAACTTTGCTACAGCCTCACCTGAACACCGGTGTCTTGTTTTCGAATGGCGACAATTGGAGATTTCAGAGAAGAACTGCTTTGAAAATTTTGAGGGACTTTGGTTTAGGCAGAAATTTGATGGAAGAACAAGTGATGAGATCCGTCCACGAAATGTTGGCACAGTTGGAACGTATAGCTGATAAGAAGAATGTTGACATGTTTTGGCCTATTCAACTGTGTGTTGGTAATGTCATCAACGAGAGCTTATTCAGTTACCATTACAAATATGAGGATTCTAAGAAGTTTGAGACATTTGTGAAAGTTCTAGATAAGCACTTGAAAACCGTACAAGGAAAGACGATCTTTCTTATGTCAGCTTTTCCCTGGTTAAAACATTTCCCAGTAATTGGAGAGCTAGGTTATCACAGAATCAAAAAGAACATTCAGTCGTATCAAGAATTTATTAATGATGAAGTGACCTCACAGATCAAACATTATGATGGAGAAAGCGAACCAGAAAACTTTGTGCATGCATACATGCAACAAATGAAACAAAGTGGTAATCCAAATCTTGACATGAACAACCTATGTGCATCAGTTATCGATTTCTGGCTGGCTGGTATGGAAACCACTTCTAACTCTTTAAGGTGGCATTTGGCATTCATGATGAAATATCCAGAAATTCAAGATAAAGTCAGGAAGGAAATACTTGATAATGTAGGAACTGCGAGATTACCATCAATGTCCGACAAACCTAATATGCCGTACACTCAAGCTGTGATACATGAAGTTCAAAGATGCTCAAACATGATACCCATTCTTGGGACTCATACAAACAGGGATGATATATTACTTAAAGGGAAGAAAATACCAACTGGTACCCTTGTATTTGCACAAATTTGGTCAGTTCTGAAAAATGATCCAGTTTTCGAAGAGTCGTCTAAATTCAACCCTGATAGATATTTAATGGCCGATGGTAAAACAATAAATAAGTCTGTATTAGAAAGGACAATTCCCTTCTCCGTGGGCAAGAGAAATTGCGTTGGTGAAGGCTTGGCCAGAATGGAGTTATTCTTGATTTTTAGTGCCTTGATCCAAAAGTACGAGTTCATTCCAAAAACTAATATAGATGTCAAACCGGTCTGTGGAGCAGTCTTAACCACGAAGCCTTACATATGCGAGCTAGTTCCTCAGGCTGCTTAA	AAGCTTATCGATACCGTCGACCTCGAGTCATGTAATTAGTTATGTCACGCTTACATTCACGCCCTCCCCCCACATCCGCTCTAACCGAAAAGGAAGGAGTTAGACAACCTGAAGTCTAGGTCCCTATTTATTTTTTTATAGTTATGTTAGTATTAAGAACGTTATTTATATTTCAAATTTTTCTTTTTTTTCTGTACAGACGCGTGTACGCATGTAACATTATACTGAAAACCTTGCTTGAGAAGGTTTTGGGACGCTCGAAGGCTTTAATTTGCGGCCGGTACCCAATTCGCCCTATAGTGAGTCGTATTACGCGCGCTCACTGGCCGTCGTTTTACAACGTCGTGACTGGGAAAACCCTGGCGTTACCCAACTTAATCGCCTTGCAGCACATCCCCCCTTTCGCCAGCTGGCGTAATAGCGAAGAGGCCCGCACCGATCGCCCTTCCCAACAGTTGCGCAGCCTGAATGGCGAATGGACGCGCCCTGTAGCGGCGCATTAAGCGCGGCGGGTGTGGTGGTTACGCGCAGCGTGACCGCTACACTTGCCAGCGCCCTAGCGCCCGCTCCTTTCGCTTTCTTCCCTTCCTTTCTCGCCACGTTCGCCGGCTTTCCCCGTCAAGCTCTAAATCGGGGGCTCCCTTTAGGGTTCCGATTTAGTGCTTTACGGCACCTCGACCCCAAAAAACTTGATTAGGGTGATGGTTCACGTAGTGGGCCATCGCCCTGATAGACGGTTTTTCGCCCTTTGACGTTGGAGTCCACGTTCTTTAATAGTGGACTCTTGTTCCAAACTGGAACAACACTCAACCCTATCTCGGTCTATTCTTTTGATTTATAAGGGATTTTGCCGATTTCGGCCTATTGGTTAAAAAATGAGCTGATTTAACAAAAATTTAACGCGAATTTTAACAAAATATTAACGCTTACAATTTCCTGATGCGGTATTTTCTCCTTACGCATCTGTGCGGTATTTCACACCGCATAGGGTAATAACTGATATAATTAAATTGAAGCTCTAATTTGTGAGTTTAGTATACATGCATTTACTTATAATACAGTTTTTTAGTTTTGCTGGCCGCATCTTCTCAAATATGCTTCCCAGCCTGCTTTTCTGTAACGTTCACCCTCTACCTTAGCATCCCTTCCCTTTGCAAATAGTCCTCTTCCAACAATAATAATGTCAGATCCTGTAGAGACCACATCATCCACGGTTCTATACTGTTGACCCAATGCGTCTCCCTTGTCATCTAAACCCACACCGGGTGTCATAATCAACCAATCGTAACCTTCATCTCTTCCACCCATGTCTCTTTGAGCAATAAAGCCGATAACAAAATCTTTGTCGCTCTTCGCAATGTCAACAGTACCCTTAGTATATTCTCCAGTAGATAGGGAGCCCTTGCATGACAATTCTGCTAACATCAAAAGGCCTCTAGGTTCCTTTGTTACTTCTTCTGCCGCCTGCTTCAAACCGCTAACAATACCTGGGCCCACCACACCGTGTGCATTCGTAATGTCTGCCCATTCTGCTATTCTGTATACACCCGCAGAGTACTGCAATTTGACTGTATTACCAATGTCAGCAAATTTTCTGTCTTCGAAGAGTAAAAAATTGTACTTGGCGGATAATGCCTTTAGCGGCTTAACTGTGCCCTCCATGGAAAAATCAGTCAAGATATCCACATGTGTTTTTAGTAAACAAATTTTGGGACCTAATGCTTCAACTAACTCCAGTAATTCCTTGGTGGTACGAACATCCAATGAAGCACACAAGTTTGTTTGCTTTTCGTGCATGATATTAAATAGCTTGGCAGCAACAGGACTAGGATGAGTAGCAGCACGTTCCTTATATGTAGCTTTCGACATGATTTATCTTCGTTTCCTGCAGGTTTTTGTTCTGTGCAGTTGGGTTAAGAATACTGGGCAATTTCATGTTTCTTCAACACTACATATGCGTATATATACCAATCTAAGTCTGTGCTCCTTCCTTCGTTCTTCCTTCTGTTCGGAGATTACCGAATCAAAAAAATTTCAAGGAAACCGAAATCAAAAAAAAGAATAAAAAAAAAATGATGAATTGAAAAGGTGGTATGGTGCACTCTCAGTACAATCTGCTCTGATGCCGCATAGTTAAGCCAGCCCCGACACCCGCCAACACCCGCTGACGCGCCCTGACGGGCTTGTCTGCTCCCGGCATCCGCTTACAGACAAGCTGTGACCGTCTCCGGGAGCTGCATGTGTCAGAGGTTTTCACCGTCATCACCGAAACGCGCGAGACGAAAGGGCCTCGTGATACGCCTATTTTTATAGGTTAATGTCATGATAATAATGGTTTCTTAGACGGATCGCTTGCCTGTAACTTACACGCGCCTCGTATCTTTTAATGATGGAATAATTTGGGAATTTACTCTGTGTTTATTTATTTTTATGTTTTGTATTTGGATTTTAGAAAGTAAATAAAGAAGGTAGAAGAGTTACGGAATGAAGAAAAAAAATAAACAAAGGTTTAAAAAATTTCAACAAAAAGCGTACTTTACATATATATTTATTAGACAAGAAAAGCAGATTAAATAGATATACATTCGATTAACGATAAGTAAAATGTAAAATCACAGGATTTTCGTGTGTGGTCTTCTACACAGACAAGATGAAACAATTCGGCATTAATACCTGAGAGCAGGAAGAGCAAGATAAAAGGTAGTATTTGTTGGCGATCCCCCTAGAGTCTTTTACATCTTCGGAAAACAAAAACTATTTTTTCTTTAATTTCTTTTTTTACTTTCTATTTTTAATTTATATATTTATATTAAAAAATTTAAATTATAATTATTTTTATAGCACGTGATGAAAAGGACCCAGGTGGCACTTTTCGGGGAAATGTGCGCGGAACCCCTATTTGTTTATTTTTCTAAATACATTCAAATATGTATCCGCTCATGAGACAATAACCCTGATAAATGCTTCAATAATATTGAAAAAGGAAGAGTATGAGTATTCAACATTTCCGTGTCGCCCTTATTCCCTTTTTTGCGGCATTTTGCCTTCCTGTTTTTGCTCACCCAGAAACGCTGGTGAAAGTAAAAGATGCTGAAGATCAGTTGGGTGCACGAGTGGGTTACATCGAACTGGATCTCAACAGCGGTAAGATCCTTGAGAGTTTTCGCCCCGAAGAACGTTTTCCAATGATGAGCACTTTTAAAGTTCTGCTATGTGGCGCGGTATTATCCCGTATTGACGCCGGGCAAGAGCAACTCGGTCGCCGCATACACTATTCTCAGAATGACTTGGTTGAGTACTCACCAGTCACAGAAAAGCATCTTACGGATGGCATGACAGTAAGAGAATTATGCAGTGCTGCCATAACCATGAGTGATAACACTGCGGCCAACTTACTTCTGACAACGATCGGAGGACCGAAGGAGCTAACCGCTTTTTTGCACAACATGGGGGATCATGTAACTCGCCTTGATCGTTGGGAACCGGAGCTGAATGAAGCCATACCAAACGACGAGCGTGACACCACGATGCCTGTAGCAATGGCAACAACGTTGCGCAAACTATTAACTGGCGAACTACTTACTCTAGCTTCCCGGCAACAATTAATAGACTGGATGGAGGCGGATAAAGTTGCAGGACCACTTCTGCGCTCGGCCCTTCCGGCTGGCTGGTTTATTGCTGATAAATCTGGAGCCGGTGAGCGTGGGTCTCGCGGTATCATTGCAGCACTGGGGCCAGATGGTAAGCCCTCCCGTATCGTAGTTATCTACACGACGGGGAGTCAGGCAACTATGGATGAACGAAATAGACAGATCGCTGAGATAGGTGCCTCACTGATTAAGCATTGGTAACTGTCAGACCAAGTTTACTCATATATACTTTAGATTGATTTAAAACTTCATTTTTAATTTAAAAGGATCTAGGTGAAGATCCTTTTTGATAATCTCATGACCAAAATCCCTTAACGTGAGTTTTCGTTCCACTGAGCGTCAGACCCCGTAGAAAAGATCAAAGGATCTTCTTGAGATCCTTTTTTTCTGCGCGTAATCTGCTGCTTGCAAACAAAAAAACCACCGCTACCAGCGGTGGTTTGTTTGCCGGATCAAGAGCTACCAACTCTTTTTCCGAAGGTAACTGGCTTCAGCAGAGCGCAGATACCAAATACTGTTCTTCTAGTGTAGCCGTAGTTAGGCCACCACTTCAAGAACTCTGTAGCACCGCCTACATACCTCGCTCTGCTAATCCTGTTACCAGTGGCTGCTGCCAGTGGCGATAAGTCGTGTCTTACCGGGTTGGACTCAAGACGATAGTTACCGGATAAGGCGCAGCGGTCGGGCTGAACGGGGGGTTCGTGCACACAGCCCAGCTTGGAGCGAACGACCTACACCGAACTGAGATACCTACAGCGTGAGCTATGAGAAAGCGCCACGCTTCCCGAAGGGAGAAAGGCGGACAGGTATCCGGTAAGCGGCAGGGTCGGAACAGGAGAGCGCACGAGGGAGCTTCCAGGGGGAAACGCCTGGTATCTTTATAGTCCTGTCGGGTTTCGCCACCTCTGACTTGAGCGTCGATTTTTGTGATGCTCGTCAGGGGGGCGGAGCCTATGGAAAAACGCCAGCAACGCGGCCTTTTTACGGTTCCTGGCCTTTTGCTGGCCTTTTGCTCACATGTTCTTTCCTGCGTTATCCCCTGATTCTGTGGATAACCGTATTACCGCCTTTGAGTGAGCTGATACCGCTCGCCGCAGCCGAACGACCGAGCGCAGCGAGTCAGTGAGCGAGGAAGCGGAAGAGCGCCCAATACGCAAACCGCCTCTCCCCGCGCGTTGGCCGATTCATTAATGCAGCTGGCACGACAGGTTTCCCGACTGGAAAGCGGGCAGTGAGCGCAACGCAATTAATGTGAGTTAGCTCACTCATTAGGCACCCCAGGCTTTACACTTTATGCTTCCGGCTCGTATGTTGTGTGGAATTGTGAGCGGATAACAATTTCACACAGGAAACAGCTATGACCATGATTACGCCAAGCGCGCAATTAACCCTCACTAAAGGGAACAAAAGCTGGAGCTCTAGTACGGATTAGAAGCCGCCGAGCGGGTGACAGCCCTCCGAAGGAAGACTCTCCTCCGTGCGTCCTCGTCTTCACCGGTCGCGTTCCTGAAACGCAGATGTGCCTCGCGCCGCACTGCTCCGAACAATAAAGATTCTACAATACTAGCTTTTATGGTTATGAAGAGGAAAAATTGGCAGTAACCTGGCCCCACAAACCTTCAAATGAACGAATCAAATTAACAACCATAGGATGATAATGCGATTAGTTTTTTAGCCTTATTTCTGGGGTAATTAATCAGCGAAGCGATGATTTTTGATCTATTAACAGATATATAAATGCAAAAACTGCATAACCACTTTAACTAATACTTTCAACATTTTCGGTTTGTATTACTTCTTATTCAAATGTAATAAAAGTATCAACAAAAAATTGTTAATATACCTCTATACTTTAACGTCAAGGAGAAAAAACCCCGGATTCTAGAACTAGT	1479		MSILIVAFLVSITVYIAYFYWKVSKYPKGPFPLPFIGNILQIPSENIQEYLDDLSKTYGPCFTLWTPLPAIVLTDYEHVKEAFVTQGDAFIYRADRPPETLLQPHLNTGVLFSNGDNWRFQRRTALKILRDFGLGRNLMEEQVMRSVHEMLAQLERIADKKNVDMFWPIQLCVGNVINESLFSYHYKYEDSKKFETFVKVLDKHLKTVQGKTIFLMSAFPWLKHFPVIGELGYHRIKKNIQSYQEFINDEVTSQIKHYDGESEPENFVHAYMQQMKQSGNPNLDMNNLCASVIDFWLAGMETTSNSLRWHLAFMMKYPEIQDKVRKEILDNVGTARLPSMSDKPNMPYTQAVIHEVQRCSNMIPILGTHTNRDDILLKGKKIPTGTLVFAQIWSVLKNDPVFEESSKFNPDRYLMADGKTINKSVLERTIPFSVGKRNCVGEGLARMELFLIFSALIQKYEFIPKTNIDVKPVCGAVLTTKPYICELVPQAA	.
64	RP5366	MATa his3Δ leu2Δ ura3Δ lys2Δ pdr5Δ snq2Δ yor1Δ can1::gal-10/gal-1p::C. elegans EMB-8 HO::Barcode-HYGR	pPR2439	CYP-14A3		C. elegans	498	.	Twist Inc	pPR2222 (S. cerevisiae CEN-Gal1-URA+ Amp expression vector-this is simply the seqeunced version at Twist that is exactly pLC178 derived from Leah Cowen's lab)	ATGTCCGTGTTCATAATAGCTTTCTTTACTTTTATTACTACCTACGTGGCATATTTCTACTGGAAAGTATCCAAGTACCCCAAAGGTCCGTTACCATTGCCCTTTTTCGGTAACCTGCTTCAGTTTCCCGCCGAAAACATCCATTTGTATTTTGACGAGTTGTCTCAAACCTATGGACCATGTTTCACCTTATGGACCCCACTACCCGCAGTTGTGCTGACAGATTATGATCATGTTAAGGAAGCATTTGTTACTCAAGGTGACGCCTTTATCAACCGTGCTAATCGTCCCCCAGAAACTTTACTTCAGCCTCACTTAAATACGGGCGTATTAGGTTCTAGTGGTGATAACTGGAGGCTTCAAAGAAGAACGGCATTGAAAATTCTTAGGGATTTCGGTTTGGGAAGAAACTTGATGGAAGAGCAAGTTATGAGATCAGTTCAGGAAATGCTAGCCCAATTAGATCACATACCGGACAAGCAGAATGTTGACATGTATTGGCCTATTCAACTTTGTGTTGGTAATGTGATTAATGAGAGCTTGTTTGGCTACCATTACAAGTATGAGGATTCGGACAAATTCGAGACATTCGTCAAAGTTATAAACAAGCATTTGAAAATTGCCCAAGGTAAACCTCAATTATTAGTATCTGCTTTTCCTTGGCTAAGGTATGTTCCAATAATCGGAGAACTAGGGTACCATAAAATTCAACGTAACATTCAGTCTTACCAAAAGTTTATCGATGAAGAGGTCGTATCGCAGATAAAACAATATGATGGTGAAAGCGAACCAGAAAACTTTGTTCATGCTTATTTACAGCAAATGAAACAAAGTGGGAATCCAAATCTAGATATGAACAATTTATGCGCATCTGTCTTAGATTTCTGGTTGGCTGGTATGGAAACAACCTCTAACTCACTGCGTTGGCATTTGGCAGCAATGATGAAGTATCCTGAAATTCAAGATAAAGTCAGAAAAGAAATCTTTGACAATGTCGGAACCGCTAGGTTACCGTCCATGTCCGACAAGCCTAATATGCCGTACACACAAGCGGTCATACATGAAGTTCAAAGATTTTCAAATATGATTCCAATTTTGGGAACTCACACAAATAAGGAAGATATCCTGCTTAAAGGGAAAAATGTACCTACAGGCACTGTAATATTTGCTCAAATCTGGTCGGTGTTGAAAAATGACTCAGTATTTGAAGATAGTCACAAGTTCAATCCAGATAGATATCTGTTAACTGATGGAAAAACTTTTGACAAAACTATTTTGGAAAGGACGATCCCATTCAGTGTCGGCAAAAGAAATTGCGTTGGTGAAGGTTTGGCTAGAATGGAGCTTTTCTTAATTTTCACAGCCCTAATTCAGAAGTATGAGTTTATTCCTAACGGCAGCATTGATTTGTCTCCAGTGCCTGGTGCGGTTCTGACTACAAAGCCATACACGTGTAGGCTAATACCACAATCAGCTAGAAAGTTTCAATTATTTTAA	AAGCTTATCGATACCGTCGACCTCGAGTCATGTAATTAGTTATGTCACGCTTACATTCACGCCCTCCCCCCACATCCGCTCTAACCGAAAAGGAAGGAGTTAGACAACCTGAAGTCTAGGTCCCTATTTATTTTTTTATAGTTATGTTAGTATTAAGAACGTTATTTATATTTCAAATTTTTCTTTTTTTTCTGTACAGACGCGTGTACGCATGTAACATTATACTGAAAACCTTGCTTGAGAAGGTTTTGGGACGCTCGAAGGCTTTAATTTGCGGCCGGTACCCAATTCGCCCTATAGTGAGTCGTATTACGCGCGCTCACTGGCCGTCGTTTTACAACGTCGTGACTGGGAAAACCCTGGCGTTACCCAACTTAATCGCCTTGCAGCACATCCCCCCTTTCGCCAGCTGGCGTAATAGCGAAGAGGCCCGCACCGATCGCCCTTCCCAACAGTTGCGCAGCCTGAATGGCGAATGGACGCGCCCTGTAGCGGCGCATTAAGCGCGGCGGGTGTGGTGGTTACGCGCAGCGTGACCGCTACACTTGCCAGCGCCCTAGCGCCCGCTCCTTTCGCTTTCTTCCCTTCCTTTCTCGCCACGTTCGCCGGCTTTCCCCGTCAAGCTCTAAATCGGGGGCTCCCTTTAGGGTTCCGATTTAGTGCTTTACGGCACCTCGACCCCAAAAAACTTGATTAGGGTGATGGTTCACGTAGTGGGCCATCGCCCTGATAGACGGTTTTTCGCCCTTTGACGTTGGAGTCCACGTTCTTTAATAGTGGACTCTTGTTCCAAACTGGAACAACACTCAACCCTATCTCGGTCTATTCTTTTGATTTATAAGGGATTTTGCCGATTTCGGCCTATTGGTTAAAAAATGAGCTGATTTAACAAAAATTTAACGCGAATTTTAACAAAATATTAACGCTTACAATTTCCTGATGCGGTATTTTCTCCTTACGCATCTGTGCGGTATTTCACACCGCATAGGGTAATAACTGATATAATTAAATTGAAGCTCTAATTTGTGAGTTTAGTATACATGCATTTACTTATAATACAGTTTTTTAGTTTTGCTGGCCGCATCTTCTCAAATATGCTTCCCAGCCTGCTTTTCTGTAACGTTCACCCTCTACCTTAGCATCCCTTCCCTTTGCAAATAGTCCTCTTCCAACAATAATAATGTCAGATCCTGTAGAGACCACATCATCCACGGTTCTATACTGTTGACCCAATGCGTCTCCCTTGTCATCTAAACCCACACCGGGTGTCATAATCAACCAATCGTAACCTTCATCTCTTCCACCCATGTCTCTTTGAGCAATAAAGCCGATAACAAAATCTTTGTCGCTCTTCGCAATGTCAACAGTACCCTTAGTATATTCTCCAGTAGATAGGGAGCCCTTGCATGACAATTCTGCTAACATCAAAAGGCCTCTAGGTTCCTTTGTTACTTCTTCTGCCGCCTGCTTCAAACCGCTAACAATACCTGGGCCCACCACACCGTGTGCATTCGTAATGTCTGCCCATTCTGCTATTCTGTATACACCCGCAGAGTACTGCAATTTGACTGTATTACCAATGTCAGCAAATTTTCTGTCTTCGAAGAGTAAAAAATTGTACTTGGCGGATAATGCCTTTAGCGGCTTAACTGTGCCCTCCATGGAAAAATCAGTCAAGATATCCACATGTGTTTTTAGTAAACAAATTTTGGGACCTAATGCTTCAACTAACTCCAGTAATTCCTTGGTGGTACGAACATCCAATGAAGCACACAAGTTTGTTTGCTTTTCGTGCATGATATTAAATAGCTTGGCAGCAACAGGACTAGGATGAGTAGCAGCACGTTCCTTATATGTAGCTTTCGACATGATTTATCTTCGTTTCCTGCAGGTTTTTGTTCTGTGCAGTTGGGTTAAGAATACTGGGCAATTTCATGTTTCTTCAACACTACATATGCGTATATATACCAATCTAAGTCTGTGCTCCTTCCTTCGTTCTTCCTTCTGTTCGGAGATTACCGAATCAAAAAAATTTCAAGGAAACCGAAATCAAAAAAAAGAATAAAAAAAAAATGATGAATTGAAAAGGTGGTATGGTGCACTCTCAGTACAATCTGCTCTGATGCCGCATAGTTAAGCCAGCCCCGACACCCGCCAACACCCGCTGACGCGCCCTGACGGGCTTGTCTGCTCCCGGCATCCGCTTACAGACAAGCTGTGACCGTCTCCGGGAGCTGCATGTGTCAGAGGTTTTCACCGTCATCACCGAAACGCGCGAGACGAAAGGGCCTCGTGATACGCCTATTTTTATAGGTTAATGTCATGATAATAATGGTTTCTTAGACGGATCGCTTGCCTGTAACTTACACGCGCCTCGTATCTTTTAATGATGGAATAATTTGGGAATTTACTCTGTGTTTATTTATTTTTATGTTTTGTATTTGGATTTTAGAAAGTAAATAAAGAAGGTAGAAGAGTTACGGAATGAAGAAAAAAAATAAACAAAGGTTTAAAAAATTTCAACAAAAAGCGTACTTTACATATATATTTATTAGACAAGAAAAGCAGATTAAATAGATATACATTCGATTAACGATAAGTAAAATGTAAAATCACAGGATTTTCGTGTGTGGTCTTCTACACAGACAAGATGAAACAATTCGGCATTAATACCTGAGAGCAGGAAGAGCAAGATAAAAGGTAGTATTTGTTGGCGATCCCCCTAGAGTCTTTTACATCTTCGGAAAACAAAAACTATTTTTTCTTTAATTTCTTTTTTTACTTTCTATTTTTAATTTATATATTTATATTAAAAAATTTAAATTATAATTATTTTTATAGCACGTGATGAAAAGGACCCAGGTGGCACTTTTCGGGGAAATGTGCGCGGAACCCCTATTTGTTTATTTTTCTAAATACATTCAAATATGTATCCGCTCATGAGACAATAACCCTGATAAATGCTTCAATAATATTGAAAAAGGAAGAGTATGAGTATTCAACATTTCCGTGTCGCCCTTATTCCCTTTTTTGCGGCATTTTGCCTTCCTGTTTTTGCTCACCCAGAAACGCTGGTGAAAGTAAAAGATGCTGAAGATCAGTTGGGTGCACGAGTGGGTTACATCGAACTGGATCTCAACAGCGGTAAGATCCTTGAGAGTTTTCGCCCCGAAGAACGTTTTCCAATGATGAGCACTTTTAAAGTTCTGCTATGTGGCGCGGTATTATCCCGTATTGACGCCGGGCAAGAGCAACTCGGTCGCCGCATACACTATTCTCAGAATGACTTGGTTGAGTACTCACCAGTCACAGAAAAGCATCTTACGGATGGCATGACAGTAAGAGAATTATGCAGTGCTGCCATAACCATGAGTGATAACACTGCGGCCAACTTACTTCTGACAACGATCGGAGGACCGAAGGAGCTAACCGCTTTTTTGCACAACATGGGGGATCATGTAACTCGCCTTGATCGTTGGGAACCGGAGCTGAATGAAGCCATACCAAACGACGAGCGTGACACCACGATGCCTGTAGCAATGGCAACAACGTTGCGCAAACTATTAACTGGCGAACTACTTACTCTAGCTTCCCGGCAACAATTAATAGACTGGATGGAGGCGGATAAAGTTGCAGGACCACTTCTGCGCTCGGCCCTTCCGGCTGGCTGGTTTATTGCTGATAAATCTGGAGCCGGTGAGCGTGGGTCTCGCGGTATCATTGCAGCACTGGGGCCAGATGGTAAGCCCTCCCGTATCGTAGTTATCTACACGACGGGGAGTCAGGCAACTATGGATGAACGAAATAGACAGATCGCTGAGATAGGTGCCTCACTGATTAAGCATTGGTAACTGTCAGACCAAGTTTACTCATATATACTTTAGATTGATTTAAAACTTCATTTTTAATTTAAAAGGATCTAGGTGAAGATCCTTTTTGATAATCTCATGACCAAAATCCCTTAACGTGAGTTTTCGTTCCACTGAGCGTCAGACCCCGTAGAAAAGATCAAAGGATCTTCTTGAGATCCTTTTTTTCTGCGCGTAATCTGCTGCTTGCAAACAAAAAAACCACCGCTACCAGCGGTGGTTTGTTTGCCGGATCAAGAGCTACCAACTCTTTTTCCGAAGGTAACTGGCTTCAGCAGAGCGCAGATACCAAATACTGTTCTTCTAGTGTAGCCGTAGTTAGGCCACCACTTCAAGAACTCTGTAGCACCGCCTACATACCTCGCTCTGCTAATCCTGTTACCAGTGGCTGCTGCCAGTGGCGATAAGTCGTGTCTTACCGGGTTGGACTCAAGACGATAGTTACCGGATAAGGCGCAGCGGTCGGGCTGAACGGGGGGTTCGTGCACACAGCCCAGCTTGGAGCGAACGACCTACACCGAACTGAGATACCTACAGCGTGAGCTATGAGAAAGCGCCACGCTTCCCGAAGGGAGAAAGGCGGACAGGTATCCGGTAAGCGGCAGGGTCGGAACAGGAGAGCGCACGAGGGAGCTTCCAGGGGGAAACGCCTGGTATCTTTATAGTCCTGTCGGGTTTCGCCACCTCTGACTTGAGCGTCGATTTTTGTGATGCTCGTCAGGGGGGCGGAGCCTATGGAAAAACGCCAGCAACGCGGCCTTTTTACGGTTCCTGGCCTTTTGCTGGCCTTTTGCTCACATGTTCTTTCCTGCGTTATCCCCTGATTCTGTGGATAACCGTATTACCGCCTTTGAGTGAGCTGATACCGCTCGCCGCAGCCGAACGACCGAGCGCAGCGAGTCAGTGAGCGAGGAAGCGGAAGAGCGCCCAATACGCAAACCGCCTCTCCCCGCGCGTTGGCCGATTCATTAATGCAGCTGGCACGACAGGTTTCCCGACTGGAAAGCGGGCAGTGAGCGCAACGCAATTAATGTGAGTTAGCTCACTCATTAGGCACCCCAGGCTTTACACTTTATGCTTCCGGCTCGTATGTTGTGTGGAATTGTGAGCGGATAACAATTTCACACAGGAAACAGCTATGACCATGATTACGCCAAGCGCGCAATTAACCCTCACTAAAGGGAACAAAAGCTGGAGCTCTAGTACGGATTAGAAGCCGCCGAGCGGGTGACAGCCCTCCGAAGGAAGACTCTCCTCCGTGCGTCCTCGTCTTCACCGGTCGCGTTCCTGAAACGCAGATGTGCCTCGCGCCGCACTGCTCCGAACAATAAAGATTCTACAATACTAGCTTTTATGGTTATGAAGAGGAAAAATTGGCAGTAACCTGGCCCCACAAACCTTCAAATGAACGAATCAAATTAACAACCATAGGATGATAATGCGATTAGTTTTTTAGCCTTATTTCTGGGGTAATTAATCAGCGAAGCGATGATTTTTGATCTATTAACAGATATATAAATGCAAAAACTGCATAACCACTTTAACTAATACTTTCAACATTTTCGGTTTGTATTACTTCTTATTCAAATGTAATAAAAGTATCAACAAAAAATTGTTAATATACCTCTATACTTTAACGTCAAGGAGAAAAAACCCCGGATTCTAGAACTAGT	1497		MSVFIIAFFTFITTYVAYFYWKVSKYPKGPLPLPFFGNLLQFPAENIHLYFDELSQTYGPCFTLWTPLPAVVLTDYDHVKEAFVTQGDAFINRANRPPETLLQPHLNTGVLGSSGDNWRLQRRTALKILRDFGLGRNLMEEQVMRSVQEMLAQLDHIPDKQNVDMYWPIQLCVGNVINESLFGYHYKYEDSDKFETFVKVINKHLKIAQGKPQLLVSAFPWLRYVPIIGELGYHKIQRNIQSYQKFIDEEVVSQIKQYDGESEPENFVHAYLQQMKQSGNPNLDMNNLCASVLDFWLAGMETTSNSLRWHLAAMMKYPEIQDKVRKEIFDNVGTARLPSMSDKPNMPYTQAVIHEVQRFSNMIPILGTHTNKEDILLKGKNVPTGTVIFAQIWSVLKNDSVFEDSHKFNPDRYLLTDGKTFDKTILERTIPFSVGKRNCVGEGLARMELFLIFTALIQKYEFIPNGSIDLSPVPGAVLTTKPYTCRLIPQSARKFQLF	.
65	RP5374	MATa his3Δ leu2Δ ura3Δ lys2Δ pdr5Δ snq2Δ yor1Δ can1::gal-10/gal-1p::C. elegans EMB-8 HO::Barcode-HYGR	pPR2451	CYP-14A4		C. elegans	491	.	Twist Inc	pPR2222 (S. cerevisiae CEN-Gal1-URA+ Amp expression vector-this is simply the seqeunced version at Twist that is exactly pLC178 derived from Leah Cowen's lab)	ATGTCGCCTTTGCTAATATTAGCCTTTTTTGTGGCCACAGTTGGGTATTTGGTCCATTTTTATTTAAAAGTAAGAAAATACCCTAAAGGGCCATTTCCTTTACCTGTTATTGGTAATCTTCACCAGATTCCGGGTGGTAATTTGGAAATATGGTTTGATGAATTAGCGAAAATCTATGGGCCATGCTACACAGTCTGGTCCCCACTTCCTTGTGTGGTATTAACAGACTTTGATCACATTAAGAATGCGTTTGTAACGCAAGGCGAATTCAACAATAGAGCTCACAAGCCACCAGAGTCATTGCTACATGTTCACGATAATACTGGTATTTTGAACTCTAGCGGCGAAAACTGGCAACTACAACGTAGAACCTCACTGAAAATCCTGAGAGATTTTGGTATGGGCAAAAATCTGATGGAGGAGCAAATCGTGAAATCTGTCCAGGAAATGATGACGCAATTGGAGAAAACTGATGATAAAAAGAAGGCTGATATTTTCTGGCCAGTTCAGCTTTGCGTGGGAAACGTAATTAACCAAGTCTTATTTGGCTATCATTTCAAATACGATGACTGTGAACGTTTCCAAAAGTTTGTTAGTGTAATTGACTTCCACTTGAGAACTTTGTTAGGAAAATGTTCATTGTTAGTTTCTGCGTTTCCCATGTTAAGGCATGTGCCAATAATAGGCGAATACGGTTATCAAAGGATCAAGAGAAATATAAAGTCGTATCAGTATTTCATAGAGGAAGAAGTAGCAACGCAAATGAAGAGTTTTGAGGAAGAAAATGAGCCAGAAAACTTCGTTCATGCCTACATGCAACAAATGAAACAGAATGGTCATCCAGGATTAGACGTCAAAAATCTAAGGGCTTGTGCCTTAGACTTTTGGCTAGCTGGTATGGAAACAACTTCTAATTCCCTTAGGTGGCACATCGCTTACATGATGAAACATCCTGATATTCAAGACAAAGTTCGTAAGGAAATTTTGGATGTTGTTGGCAACTCACGTTTTCCATCCATGTCCGATAAGCCAAATATGCCCTATACACAAGCAGTGATTCATGAAGTTCAGAGACATTCTAATATGGTCCCCTTCCTGGGAACTCATCAAAGCAATAAGGATACCAACGTTTTAGGACAGAACATACCTGCCGGTACCAACGTGCTTGTTCAAGCATGGTCTGTCATGAGAAACGACCCTATTTTCATTAATCAATTGTCATTTAATCCCGATAGGTACCTGATGGCTGATGGTAAATCGTTCGATAAGAATATTCTTGAGAAGACCATCCCGTTCAGTGTCGGTAAGAGAAGCTGTATAGGTGAAGGATTGGCTAGAATGGAATTATTTTTGATATTCAGTGCACTAATCCAGAAATACGAATTCATTGCAAACGGTCCTGTTGATATGTCTTATGACTTTGGTGCAGTATTGACTATCAAACCGTATACATGCCAACTAAAAGCTCAATTTTAA	AAGCTTATCGATACCGTCGACCTCGAGTCATGTAATTAGTTATGTCACGCTTACATTCACGCCCTCCCCCCACATCCGCTCTAACCGAAAAGGAAGGAGTTAGACAACCTGAAGTCTAGGTCCCTATTTATTTTTTTATAGTTATGTTAGTATTAAGAACGTTATTTATATTTCAAATTTTTCTTTTTTTTCTGTACAGACGCGTGTACGCATGTAACATTATACTGAAAACCTTGCTTGAGAAGGTTTTGGGACGCTCGAAGGCTTTAATTTGCGGCCGGTACCCAATTCGCCCTATAGTGAGTCGTATTACGCGCGCTCACTGGCCGTCGTTTTACAACGTCGTGACTGGGAAAACCCTGGCGTTACCCAACTTAATCGCCTTGCAGCACATCCCCCCTTTCGCCAGCTGGCGTAATAGCGAAGAGGCCCGCACCGATCGCCCTTCCCAACAGTTGCGCAGCCTGAATGGCGAATGGACGCGCCCTGTAGCGGCGCATTAAGCGCGGCGGGTGTGGTGGTTACGCGCAGCGTGACCGCTACACTTGCCAGCGCCCTAGCGCCCGCTCCTTTCGCTTTCTTCCCTTCCTTTCTCGCCACGTTCGCCGGCTTTCCCCGTCAAGCTCTAAATCGGGGGCTCCCTTTAGGGTTCCGATTTAGTGCTTTACGGCACCTCGACCCCAAAAAACTTGATTAGGGTGATGGTTCACGTAGTGGGCCATCGCCCTGATAGACGGTTTTTCGCCCTTTGACGTTGGAGTCCACGTTCTTTAATAGTGGACTCTTGTTCCAAACTGGAACAACACTCAACCCTATCTCGGTCTATTCTTTTGATTTATAAGGGATTTTGCCGATTTCGGCCTATTGGTTAAAAAATGAGCTGATTTAACAAAAATTTAACGCGAATTTTAACAAAATATTAACGCTTACAATTTCCTGATGCGGTATTTTCTCCTTACGCATCTGTGCGGTATTTCACACCGCATAGGGTAATAACTGATATAATTAAATTGAAGCTCTAATTTGTGAGTTTAGTATACATGCATTTACTTATAATACAGTTTTTTAGTTTTGCTGGCCGCATCTTCTCAAATATGCTTCCCAGCCTGCTTTTCTGTAACGTTCACCCTCTACCTTAGCATCCCTTCCCTTTGCAAATAGTCCTCTTCCAACAATAATAATGTCAGATCCTGTAGAGACCACATCATCCACGGTTCTATACTGTTGACCCAATGCGTCTCCCTTGTCATCTAAACCCACACCGGGTGTCATAATCAACCAATCGTAACCTTCATCTCTTCCACCCATGTCTCTTTGAGCAATAAAGCCGATAACAAAATCTTTGTCGCTCTTCGCAATGTCAACAGTACCCTTAGTATATTCTCCAGTAGATAGGGAGCCCTTGCATGACAATTCTGCTAACATCAAAAGGCCTCTAGGTTCCTTTGTTACTTCTTCTGCCGCCTGCTTCAAACCGCTAACAATACCTGGGCCCACCACACCGTGTGCATTCGTAATGTCTGCCCATTCTGCTATTCTGTATACACCCGCAGAGTACTGCAATTTGACTGTATTACCAATGTCAGCAAATTTTCTGTCTTCGAAGAGTAAAAAATTGTACTTGGCGGATAATGCCTTTAGCGGCTTAACTGTGCCCTCCATGGAAAAATCAGTCAAGATATCCACATGTGTTTTTAGTAAACAAATTTTGGGACCTAATGCTTCAACTAACTCCAGTAATTCCTTGGTGGTACGAACATCCAATGAAGCACACAAGTTTGTTTGCTTTTCGTGCATGATATTAAATAGCTTGGCAGCAACAGGACTAGGATGAGTAGCAGCACGTTCCTTATATGTAGCTTTCGACATGATTTATCTTCGTTTCCTGCAGGTTTTTGTTCTGTGCAGTTGGGTTAAGAATACTGGGCAATTTCATGTTTCTTCAACACTACATATGCGTATATATACCAATCTAAGTCTGTGCTCCTTCCTTCGTTCTTCCTTCTGTTCGGAGATTACCGAATCAAAAAAATTTCAAGGAAACCGAAATCAAAAAAAAGAATAAAAAAAAAATGATGAATTGAAAAGGTGGTATGGTGCACTCTCAGTACAATCTGCTCTGATGCCGCATAGTTAAGCCAGCCCCGACACCCGCCAACACCCGCTGACGCGCCCTGACGGGCTTGTCTGCTCCCGGCATCCGCTTACAGACAAGCTGTGACCGTCTCCGGGAGCTGCATGTGTCAGAGGTTTTCACCGTCATCACCGAAACGCGCGAGACGAAAGGGCCTCGTGATACGCCTATTTTTATAGGTTAATGTCATGATAATAATGGTTTCTTAGACGGATCGCTTGCCTGTAACTTACACGCGCCTCGTATCTTTTAATGATGGAATAATTTGGGAATTTACTCTGTGTTTATTTATTTTTATGTTTTGTATTTGGATTTTAGAAAGTAAATAAAGAAGGTAGAAGAGTTACGGAATGAAGAAAAAAAATAAACAAAGGTTTAAAAAATTTCAACAAAAAGCGTACTTTACATATATATTTATTAGACAAGAAAAGCAGATTAAATAGATATACATTCGATTAACGATAAGTAAAATGTAAAATCACAGGATTTTCGTGTGTGGTCTTCTACACAGACAAGATGAAACAATTCGGCATTAATACCTGAGAGCAGGAAGAGCAAGATAAAAGGTAGTATTTGTTGGCGATCCCCCTAGAGTCTTTTACATCTTCGGAAAACAAAAACTATTTTTTCTTTAATTTCTTTTTTTACTTTCTATTTTTAATTTATATATTTATATTAAAAAATTTAAATTATAATTATTTTTATAGCACGTGATGAAAAGGACCCAGGTGGCACTTTTCGGGGAAATGTGCGCGGAACCCCTATTTGTTTATTTTTCTAAATACATTCAAATATGTATCCGCTCATGAGACAATAACCCTGATAAATGCTTCAATAATATTGAAAAAGGAAGAGTATGAGTATTCAACATTTCCGTGTCGCCCTTATTCCCTTTTTTGCGGCATTTTGCCTTCCTGTTTTTGCTCACCCAGAAACGCTGGTGAAAGTAAAAGATGCTGAAGATCAGTTGGGTGCACGAGTGGGTTACATCGAACTGGATCTCAACAGCGGTAAGATCCTTGAGAGTTTTCGCCCCGAAGAACGTTTTCCAATGATGAGCACTTTTAAAGTTCTGCTATGTGGCGCGGTATTATCCCGTATTGACGCCGGGCAAGAGCAACTCGGTCGCCGCATACACTATTCTCAGAATGACTTGGTTGAGTACTCACCAGTCACAGAAAAGCATCTTACGGATGGCATGACAGTAAGAGAATTATGCAGTGCTGCCATAACCATGAGTGATAACACTGCGGCCAACTTACTTCTGACAACGATCGGAGGACCGAAGGAGCTAACCGCTTTTTTGCACAACATGGGGGATCATGTAACTCGCCTTGATCGTTGGGAACCGGAGCTGAATGAAGCCATACCAAACGACGAGCGTGACACCACGATGCCTGTAGCAATGGCAACAACGTTGCGCAAACTATTAACTGGCGAACTACTTACTCTAGCTTCCCGGCAACAATTAATAGACTGGATGGAGGCGGATAAAGTTGCAGGACCACTTCTGCGCTCGGCCCTTCCGGCTGGCTGGTTTATTGCTGATAAATCTGGAGCCGGTGAGCGTGGGTCTCGCGGTATCATTGCAGCACTGGGGCCAGATGGTAAGCCCTCCCGTATCGTAGTTATCTACACGACGGGGAGTCAGGCAACTATGGATGAACGAAATAGACAGATCGCTGAGATAGGTGCCTCACTGATTAAGCATTGGTAACTGTCAGACCAAGTTTACTCATATATACTTTAGATTGATTTAAAACTTCATTTTTAATTTAAAAGGATCTAGGTGAAGATCCTTTTTGATAATCTCATGACCAAAATCCCTTAACGTGAGTTTTCGTTCCACTGAGCGTCAGACCCCGTAGAAAAGATCAAAGGATCTTCTTGAGATCCTTTTTTTCTGCGCGTAATCTGCTGCTTGCAAACAAAAAAACCACCGCTACCAGCGGTGGTTTGTTTGCCGGATCAAGAGCTACCAACTCTTTTTCCGAAGGTAACTGGCTTCAGCAGAGCGCAGATACCAAATACTGTTCTTCTAGTGTAGCCGTAGTTAGGCCACCACTTCAAGAACTCTGTAGCACCGCCTACATACCTCGCTCTGCTAATCCTGTTACCAGTGGCTGCTGCCAGTGGCGATAAGTCGTGTCTTACCGGGTTGGACTCAAGACGATAGTTACCGGATAAGGCGCAGCGGTCGGGCTGAACGGGGGGTTCGTGCACACAGCCCAGCTTGGAGCGAACGACCTACACCGAACTGAGATACCTACAGCGTGAGCTATGAGAAAGCGCCACGCTTCCCGAAGGGAGAAAGGCGGACAGGTATCCGGTAAGCGGCAGGGTCGGAACAGGAGAGCGCACGAGGGAGCTTCCAGGGGGAAACGCCTGGTATCTTTATAGTCCTGTCGGGTTTCGCCACCTCTGACTTGAGCGTCGATTTTTGTGATGCTCGTCAGGGGGGCGGAGCCTATGGAAAAACGCCAGCAACGCGGCCTTTTTACGGTTCCTGGCCTTTTGCTGGCCTTTTGCTCACATGTTCTTTCCTGCGTTATCCCCTGATTCTGTGGATAACCGTATTACCGCCTTTGAGTGAGCTGATACCGCTCGCCGCAGCCGAACGACCGAGCGCAGCGAGTCAGTGAGCGAGGAAGCGGAAGAGCGCCCAATACGCAAACCGCCTCTCCCCGCGCGTTGGCCGATTCATTAATGCAGCTGGCACGACAGGTTTCCCGACTGGAAAGCGGGCAGTGAGCGCAACGCAATTAATGTGAGTTAGCTCACTCATTAGGCACCCCAGGCTTTACACTTTATGCTTCCGGCTCGTATGTTGTGTGGAATTGTGAGCGGATAACAATTTCACACAGGAAACAGCTATGACCATGATTACGCCAAGCGCGCAATTAACCCTCACTAAAGGGAACAAAAGCTGGAGCTCTAGTACGGATTAGAAGCCGCCGAGCGGGTGACAGCCCTCCGAAGGAAGACTCTCCTCCGTGCGTCCTCGTCTTCACCGGTCGCGTTCCTGAAACGCAGATGTGCCTCGCGCCGCACTGCTCCGAACAATAAAGATTCTACAATACTAGCTTTTATGGTTATGAAGAGGAAAAATTGGCAGTAACCTGGCCCCACAAACCTTCAAATGAACGAATCAAATTAACAACCATAGGATGATAATGCGATTAGTTTTTTAGCCTTATTTCTGGGGTAATTAATCAGCGAAGCGATGATTTTTGATCTATTAACAGATATATAAATGCAAAAACTGCATAACCACTTTAACTAATACTTTCAACATTTTCGGTTTGTATTACTTCTTATTCAAATGTAATAAAAGTATCAACAAAAAATTGTTAATATACCTCTATACTTTAACGTCAAGGAGAAAAAACCCCGGATTCTAGAACTAGT	1476		MSPLLILAFFVATVGYLVHFYLKVRKYPKGPFPLPVIGNLHQIPGGNLEIWFDELAKIYGPCYTVWSPLPCVVLTDFDHIKNAFVTQGEFNNRAHKPPESLLHVHDNTGILNSSGENWQLQRRTSLKILRDFGMGKNLMEEQIVKSVQEMMTQLEKTDDKKKADIFWPVQLCVGNVINQVLFGYHFKYDDCERFQKFVSVIDFHLRTLLGKCSLLVSAFPMLRHVPIIGEYGYQRIKRNIKSYQYFIEEEVATQMKSFEEENEPENFVHAYMQQMKQNGHPGLDVKNLRACALDFWLAGMETTSNSLRWHIAYMMKHPDIQDKVRKEILDVVGNSRFPSMSDKPNMPYTQAVIHEVQRHSNMVPFLGTHQSNKDTNVLGQNIPAGTNVLVQAWSVMRNDPIFINQLSFNPDRYLMADGKSFDKNILEKTIPFSVGKRSCIGEGLARMELFLIFSALIQKYEFIANGPVDMSYDFGAVLTIKPYTCQLKAQF	.
66	RP5319	MATa his3Δ leu2Δ ura3Δ lys2Δ pdr5Δ snq2Δ yor1Δ can1::gal-10/gal-1p::C. elegans EMB-8 HO::Barcode-HYGR	pPR2368	CYP-14A5		C. elegans	492	.	Twist Inc	pPR2222 (S. cerevisiae CEN-Gal1-URA+ Amp expression vector-this is simply the seqeunced version at Twist that is exactly pLC178 derived from Leah Cowen's lab)	ATGAGCGTATTCATCGTTGCTTTAAGTGTGTTTATCATATCATACGTGATTTCTTTTTATTGGAAAGTGAGGAAATATCCAAAAGGGCCATTTCCCCTACCATTTTTCGGGAATCTACTGCAATTCCCTGCCGATAATATCCAAGAACACTTGGATAAGTTATCAAAAACCTATGGTCCTTGTTTCACTGTCTGGACACCCCTACCTGCAGTTGTTCTGACAGATTATGAACACATCAAGGAAGCGTTTGTAACGCAAGGTGACGCCTTTGTCAATCGTGCCCAAAGGCTTCCTGAAATATTATTTCAACCCCATCCTAACACAGGAGTCGTGTTTTCATCGGGTGACAATTGGAAGATTCAAAGAAGAACTGCTCTGAAAATATTAAGAGATTTTGGCTTGGGCAGGAATTTAATGGAAGAACAGGTTATGAGGTCTGTTCATGAAATGCTGGCACAGTTAGAACATATTTCTGATAAAAAGAATGTAGATATGTATTGGCCGATTCAACTTTGTGTTGGGAATGTGATCAATGAAAGTCTTTTCGGATATCACTACAAATATGAAGACGCAGGTAGATTTGAAAAGTTTGTAAAGGTTGTCGATAGGCATTTGAAAATTGCGCAAGGCAATGCTTCGTTGCTGGTTTCCGCTTTTCCATGGCTAAGACATTTACCAGTTATCGGTAACCTGGGATATCACAGTATTAAAAACAACATTAAGTCTTACCAACAGTTCATCGAAGAGGAGGTTACCAGCCAATTAAAAAATTACGATGGTGAGAGTGAGCCTGAAAATTTTGTACATGCTTACATGCAACAAATGAAACAGACCGGTAATCCAAATCTTGATATGACAAATCTATGCGCATCAGTATTAGATTTCTGGCTAGCTGGTATGGAAACAGCCTCGAACTCCCTTCGTTGGCATTTGGCATTTATGATGAAGTATCCAGAAGTACAAGATAAAGTTAGAAACGAAATTTTCGAGAATATAGGCACGGCGAGATTGCCATCCATGTCTGACAAACAAAACATGCCTTACACTCAGGCAGTGATACATGAAGTTCAGAGATGCTCCAATATGGTTCCCATTTTAGCAACTCATATGAACACTGAAGATGTCTTGGTCAAGGAACACAACATACCTACTGGTACTTTATTATTTGCTCAAATTTGGTCAGTTTTGAAAAATGACCCAGTTTTCGAAGAGAACTCTAAATTCAACCCGGACAGATATTTGATGCCTGACGGCAAAACGTTGAACAAGACCGTACTTGAAAGGACAATACCGTTCTCTGTCGGAAAGCGTAACTGTGTAGGTGAAGGATTAGCCAGAATGGAGTTGTTTTTGATTTTCAGCGCTTTAATACAAAAGTACGAGTTTATTCCGAAAACCAATGTCGATTTGAAACCAGTGTATGGTGGTGTCATTACTGTGAAGCCATACCTATGTGAGTTGGTTCCACAGAATGCTTAA	AAGCTTATCGATACCGTCGACCTCGAGTCATGTAATTAGTTATGTCACGCTTACATTCACGCCCTCCCCCCACATCCGCTCTAACCGAAAAGGAAGGAGTTAGACAACCTGAAGTCTAGGTCCCTATTTATTTTTTTATAGTTATGTTAGTATTAAGAACGTTATTTATATTTCAAATTTTTCTTTTTTTTCTGTACAGACGCGTGTACGCATGTAACATTATACTGAAAACCTTGCTTGAGAAGGTTTTGGGACGCTCGAAGGCTTTAATTTGCGGCCGGTACCCAATTCGCCCTATAGTGAGTCGTATTACGCGCGCTCACTGGCCGTCGTTTTACAACGTCGTGACTGGGAAAACCCTGGCGTTACCCAACTTAATCGCCTTGCAGCACATCCCCCCTTTCGCCAGCTGGCGTAATAGCGAAGAGGCCCGCACCGATCGCCCTTCCCAACAGTTGCGCAGCCTGAATGGCGAATGGACGCGCCCTGTAGCGGCGCATTAAGCGCGGCGGGTGTGGTGGTTACGCGCAGCGTGACCGCTACACTTGCCAGCGCCCTAGCGCCCGCTCCTTTCGCTTTCTTCCCTTCCTTTCTCGCCACGTTCGCCGGCTTTCCCCGTCAAGCTCTAAATCGGGGGCTCCCTTTAGGGTTCCGATTTAGTGCTTTACGGCACCTCGACCCCAAAAAACTTGATTAGGGTGATGGTTCACGTAGTGGGCCATCGCCCTGATAGACGGTTTTTCGCCCTTTGACGTTGGAGTCCACGTTCTTTAATAGTGGACTCTTGTTCCAAACTGGAACAACACTCAACCCTATCTCGGTCTATTCTTTTGATTTATAAGGGATTTTGCCGATTTCGGCCTATTGGTTAAAAAATGAGCTGATTTAACAAAAATTTAACGCGAATTTTAACAAAATATTAACGCTTACAATTTCCTGATGCGGTATTTTCTCCTTACGCATCTGTGCGGTATTTCACACCGCATAGGGTAATAACTGATATAATTAAATTGAAGCTCTAATTTGTGAGTTTAGTATACATGCATTTACTTATAATACAGTTTTTTAGTTTTGCTGGCCGCATCTTCTCAAATATGCTTCCCAGCCTGCTTTTCTGTAACGTTCACCCTCTACCTTAGCATCCCTTCCCTTTGCAAATAGTCCTCTTCCAACAATAATAATGTCAGATCCTGTAGAGACCACATCATCCACGGTTCTATACTGTTGACCCAATGCGTCTCCCTTGTCATCTAAACCCACACCGGGTGTCATAATCAACCAATCGTAACCTTCATCTCTTCCACCCATGTCTCTTTGAGCAATAAAGCCGATAACAAAATCTTTGTCGCTCTTCGCAATGTCAACAGTACCCTTAGTATATTCTCCAGTAGATAGGGAGCCCTTGCATGACAATTCTGCTAACATCAAAAGGCCTCTAGGTTCCTTTGTTACTTCTTCTGCCGCCTGCTTCAAACCGCTAACAATACCTGGGCCCACCACACCGTGTGCATTCGTAATGTCTGCCCATTCTGCTATTCTGTATACACCCGCAGAGTACTGCAATTTGACTGTATTACCAATGTCAGCAAATTTTCTGTCTTCGAAGAGTAAAAAATTGTACTTGGCGGATAATGCCTTTAGCGGCTTAACTGTGCCCTCCATGGAAAAATCAGTCAAGATATCCACATGTGTTTTTAGTAAACAAATTTTGGGACCTAATGCTTCAACTAACTCCAGTAATTCCTTGGTGGTACGAACATCCAATGAAGCACACAAGTTTGTTTGCTTTTCGTGCATGATATTAAATAGCTTGGCAGCAACAGGACTAGGATGAGTAGCAGCACGTTCCTTATATGTAGCTTTCGACATGATTTATCTTCGTTTCCTGCAGGTTTTTGTTCTGTGCAGTTGGGTTAAGAATACTGGGCAATTTCATGTTTCTTCAACACTACATATGCGTATATATACCAATCTAAGTCTGTGCTCCTTCCTTCGTTCTTCCTTCTGTTCGGAGATTACCGAATCAAAAAAATTTCAAGGAAACCGAAATCAAAAAAAAGAATAAAAAAAAAATGATGAATTGAAAAGGTGGTATGGTGCACTCTCAGTACAATCTGCTCTGATGCCGCATAGTTAAGCCAGCCCCGACACCCGCCAACACCCGCTGACGCGCCCTGACGGGCTTGTCTGCTCCCGGCATCCGCTTACAGACAAGCTGTGACCGTCTCCGGGAGCTGCATGTGTCAGAGGTTTTCACCGTCATCACCGAAACGCGCGAGACGAAAGGGCCTCGTGATACGCCTATTTTTATAGGTTAATGTCATGATAATAATGGTTTCTTAGACGGATCGCTTGCCTGTAACTTACACGCGCCTCGTATCTTTTAATGATGGAATAATTTGGGAATTTACTCTGTGTTTATTTATTTTTATGTTTTGTATTTGGATTTTAGAAAGTAAATAAAGAAGGTAGAAGAGTTACGGAATGAAGAAAAAAAATAAACAAAGGTTTAAAAAATTTCAACAAAAAGCGTACTTTACATATATATTTATTAGACAAGAAAAGCAGATTAAATAGATATACATTCGATTAACGATAAGTAAAATGTAAAATCACAGGATTTTCGTGTGTGGTCTTCTACACAGACAAGATGAAACAATTCGGCATTAATACCTGAGAGCAGGAAGAGCAAGATAAAAGGTAGTATTTGTTGGCGATCCCCCTAGAGTCTTTTACATCTTCGGAAAACAAAAACTATTTTTTCTTTAATTTCTTTTTTTACTTTCTATTTTTAATTTATATATTTATATTAAAAAATTTAAATTATAATTATTTTTATAGCACGTGATGAAAAGGACCCAGGTGGCACTTTTCGGGGAAATGTGCGCGGAACCCCTATTTGTTTATTTTTCTAAATACATTCAAATATGTATCCGCTCATGAGACAATAACCCTGATAAATGCTTCAATAATATTGAAAAAGGAAGAGTATGAGTATTCAACATTTCCGTGTCGCCCTTATTCCCTTTTTTGCGGCATTTTGCCTTCCTGTTTTTGCTCACCCAGAAACGCTGGTGAAAGTAAAAGATGCTGAAGATCAGTTGGGTGCACGAGTGGGTTACATCGAACTGGATCTCAACAGCGGTAAGATCCTTGAGAGTTTTCGCCCCGAAGAACGTTTTCCAATGATGAGCACTTTTAAAGTTCTGCTATGTGGCGCGGTATTATCCCGTATTGACGCCGGGCAAGAGCAACTCGGTCGCCGCATACACTATTCTCAGAATGACTTGGTTGAGTACTCACCAGTCACAGAAAAGCATCTTACGGATGGCATGACAGTAAGAGAATTATGCAGTGCTGCCATAACCATGAGTGATAACACTGCGGCCAACTTACTTCTGACAACGATCGGAGGACCGAAGGAGCTAACCGCTTTTTTGCACAACATGGGGGATCATGTAACTCGCCTTGATCGTTGGGAACCGGAGCTGAATGAAGCCATACCAAACGACGAGCGTGACACCACGATGCCTGTAGCAATGGCAACAACGTTGCGCAAACTATTAACTGGCGAACTACTTACTCTAGCTTCCCGGCAACAATTAATAGACTGGATGGAGGCGGATAAAGTTGCAGGACCACTTCTGCGCTCGGCCCTTCCGGCTGGCTGGTTTATTGCTGATAAATCTGGAGCCGGTGAGCGTGGGTCTCGCGGTATCATTGCAGCACTGGGGCCAGATGGTAAGCCCTCCCGTATCGTAGTTATCTACACGACGGGGAGTCAGGCAACTATGGATGAACGAAATAGACAGATCGCTGAGATAGGTGCCTCACTGATTAAGCATTGGTAACTGTCAGACCAAGTTTACTCATATATACTTTAGATTGATTTAAAACTTCATTTTTAATTTAAAAGGATCTAGGTGAAGATCCTTTTTGATAATCTCATGACCAAAATCCCTTAACGTGAGTTTTCGTTCCACTGAGCGTCAGACCCCGTAGAAAAGATCAAAGGATCTTCTTGAGATCCTTTTTTTCTGCGCGTAATCTGCTGCTTGCAAACAAAAAAACCACCGCTACCAGCGGTGGTTTGTTTGCCGGATCAAGAGCTACCAACTCTTTTTCCGAAGGTAACTGGCTTCAGCAGAGCGCAGATACCAAATACTGTTCTTCTAGTGTAGCCGTAGTTAGGCCACCACTTCAAGAACTCTGTAGCACCGCCTACATACCTCGCTCTGCTAATCCTGTTACCAGTGGCTGCTGCCAGTGGCGATAAGTCGTGTCTTACCGGGTTGGACTCAAGACGATAGTTACCGGATAAGGCGCAGCGGTCGGGCTGAACGGGGGGTTCGTGCACACAGCCCAGCTTGGAGCGAACGACCTACACCGAACTGAGATACCTACAGCGTGAGCTATGAGAAAGCGCCACGCTTCCCGAAGGGAGAAAGGCGGACAGGTATCCGGTAAGCGGCAGGGTCGGAACAGGAGAGCGCACGAGGGAGCTTCCAGGGGGAAACGCCTGGTATCTTTATAGTCCTGTCGGGTTTCGCCACCTCTGACTTGAGCGTCGATTTTTGTGATGCTCGTCAGGGGGGCGGAGCCTATGGAAAAACGCCAGCAACGCGGCCTTTTTACGGTTCCTGGCCTTTTGCTGGCCTTTTGCTCACATGTTCTTTCCTGCGTTATCCCCTGATTCTGTGGATAACCGTATTACCGCCTTTGAGTGAGCTGATACCGCTCGCCGCAGCCGAACGACCGAGCGCAGCGAGTCAGTGAGCGAGGAAGCGGAAGAGCGCCCAATACGCAAACCGCCTCTCCCCGCGCGTTGGCCGATTCATTAATGCAGCTGGCACGACAGGTTTCCCGACTGGAAAGCGGGCAGTGAGCGCAACGCAATTAATGTGAGTTAGCTCACTCATTAGGCACCCCAGGCTTTACACTTTATGCTTCCGGCTCGTATGTTGTGTGGAATTGTGAGCGGATAACAATTTCACACAGGAAACAGCTATGACCATGATTACGCCAAGCGCGCAATTAACCCTCACTAAAGGGAACAAAAGCTGGAGCTCTAGTACGGATTAGAAGCCGCCGAGCGGGTGACAGCCCTCCGAAGGAAGACTCTCCTCCGTGCGTCCTCGTCTTCACCGGTCGCGTTCCTGAAACGCAGATGTGCCTCGCGCCGCACTGCTCCGAACAATAAAGATTCTACAATACTAGCTTTTATGGTTATGAAGAGGAAAAATTGGCAGTAACCTGGCCCCACAAACCTTCAAATGAACGAATCAAATTAACAACCATAGGATGATAATGCGATTAGTTTTTTAGCCTTATTTCTGGGGTAATTAATCAGCGAAGCGATGATTTTTGATCTATTAACAGATATATAAATGCAAAAACTGCATAACCACTTTAACTAATACTTTCAACATTTTCGGTTTGTATTACTTCTTATTCAAATGTAATAAAAGTATCAACAAAAAATTGTTAATATACCTCTATACTTTAACGTCAAGGAGAAAAAACCCCGGATTCTAGAACTAGT	1479		MSVFIVALSVFIISYVISFYWKVRKYPKGPFPLPFFGNLLQFPADNIQEHLDKLSKTYGPCFTVWTPLPAVVLTDYEHIKEAFVTQGDAFVNRAQRLPEILFQPHPNTGVVFSSGDNWKIQRRTALKILRDFGLGRNLMEEQVMRSVHEMLAQLEHISDKKNVDMYWPIQLCVGNVINESLFGYHYKYEDAGRFEKFVKVVDRHLKIAQGNASLLVSAFPWLRHLPVIGNLGYHSIKNNIKSYQQFIEEEVTSQLKNYDGESEPENFVHAYMQQMKQTGNPNLDMTNLCASVLDFWLAGMETASNSLRWHLAFMMKYPEVQDKVRNEIFENIGTARLPSMSDKQNMPYTQAVIHEVQRCSNMVPILATHMNTEDVLVKEHNIPTGTLLFAQIWSVLKNDPVFEENSKFNPDRYLMPDGKTLNKTVLERTIPFSVGKRNCVGEGLARMELFLIFSALIQKYEFIPKTNVDLKPVYGGVITVKPYLCELVPQNA	.
67	RP5327	MATa his3Δ leu2Δ ura3Δ lys2Δ pdr5Δ snq2Δ yor1Δ can1::gal-10/gal-1p::C. elegans EMB-8 HO::Barcode-HYGR	pPR2380	CYP-22A1		C. elegans	572	.	Twist Inc	pPR2222 (S. cerevisiae CEN-Gal1-URA+ Amp expression vector-this is simply the seqeunced version at Twist that is exactly pLC178 derived from Leah Cowen's lab)	ATGCACTTGGAGAACAGGGTTCTGTCTTCCGTTCTGGACTATGCATCTAAGTTCTACAAACGTATGTCCAGTTTGGTTTTCTTCTCTGCAAACTCCATACAAGTACAAATGAACATAAGCCAAAGTTCTTGGATAAAATGCAGAGACTGGATGGCATTTGCATTGTCCCATCACATAATAATGGGTATCTACCTTTTGATATTAAGAAACTTTCTACCCCAAGTGGTCCCTGATTTTGAATGGCAACATTATTTTATGAGGGTATTCATTGTTCACATCATTTACATAATCATCTCTTATTTCATCCGTATCACTCGTTACCCTCCTGGACCTCCACCTATGGCAGTTTTTGGGAATTCACCTTTTGTCAATATTTTGACCCCTGAACAAACTTTCCTAGAGTATAGAGAAATATATGGTCCGATTTTCACACTTCATTTATCACAGCCAACGATTATCCTGGCTGAGTACAAAACGATTCAGGAGGCATTAGTCAAAAATGGACAGCAAACTAGCGGTAGGTCATCGGCCGAATCATTTGTTCTTTTCACCGGTGATCGTTTAAACGGCGATGGTGTTATTTTAGCCATGCGTCAGAAGTGGAAGGACATGAGACACGAAATCAGTCGTTTCATGAACAAGTGGTATGGTGCTCCAATGGATGAGTTAGTGTTACATCATACAAGATGTTTGGAACAAGAGTTGGCAAAAATTGCGGAAACTAAGTCATTGATTGACTTAAGAGACCCATTAGCTGGTGCGATTGCTAATGTGATTCAACAAATCACTATTGGAAGAAATTACATGTATCAGGATCAAGAGTTTCAGACTCAACTAAGAGATATTAATGCTGTTGTAAAAGAGATTATGACTGCTGAAGTATTCTTTGTCAATTGTTACCCATGGTTACGTTATTTGCCAGAAGGCATTCTGAGAAAGTGGACAAATTACAAAAGAAGCGGATTTAGACTTCAGCAGTGGTTCCGTACCATTTTGGAAGAACATCATGTCAATAGGCATCAAGGTGATTTTATGTCACATATGATAGATTTACAAGAATCTAAGCAGGAACAATTCAGAGACTTATCGATCATTCTAACATGTGGAGATATGTGGACAGGTGGTATGGAAACAACTGTAACCACGTTGAGATGGGGTATTATATATCTGCTAAATAATCCAGAAGTTCAAGCGAAATGCCAAATGGAGATTTTAGATGTTTTTGGTAATGACATTCCCGATATGGGCAAAATGAATCAAACGCCGTATGTAAGAGCCACTCTTTCGGAAATCCAAAGGTTGGCTAATGTATTGCCCTGGGCTATTCCCCACAAAACAATAGAAGAATGCAACATTGGAGGGTATGATATACCTGTTAACACCGAAATTATACCAGCCCTAGGCGCCGTTTTGTTCGATCCAAACGTGTTTGAATCTCCTAAGCAATTTAAGCCAGAAAGGTTTTTAGACGAAGAGGGCAAATATAGGGTTATGGAAGAGTTTCGTCCGTTCGGTCTGGGTCCCAGAGTCTGTCTTGGTGAAAGAATCGCTAGAACCGAATTGTATCTTATCTTTGCTAGTTTACTTCAAAACTTTAGGTTTTACCTAAATAGAGGAGATCCAATACCAGTGGCCGAACGTGTGATTGGCGGGATTACAGCTCCGCCAAAACCTTACGCAACTAGAGTCGAATACTTGGGGAATCGTCTAATCAACTAA	AAGCTTATCGATACCGTCGACCTCGAGTCATGTAATTAGTTATGTCACGCTTACATTCACGCCCTCCCCCCACATCCGCTCTAACCGAAAAGGAAGGAGTTAGACAACCTGAAGTCTAGGTCCCTATTTATTTTTTTATAGTTATGTTAGTATTAAGAACGTTATTTATATTTCAAATTTTTCTTTTTTTTCTGTACAGACGCGTGTACGCATGTAACATTATACTGAAAACCTTGCTTGAGAAGGTTTTGGGACGCTCGAAGGCTTTAATTTGCGGCCGGTACCCAATTCGCCCTATAGTGAGTCGTATTACGCGCGCTCACTGGCCGTCGTTTTACAACGTCGTGACTGGGAAAACCCTGGCGTTACCCAACTTAATCGCCTTGCAGCACATCCCCCCTTTCGCCAGCTGGCGTAATAGCGAAGAGGCCCGCACCGATCGCCCTTCCCAACAGTTGCGCAGCCTGAATGGCGAATGGACGCGCCCTGTAGCGGCGCATTAAGCGCGGCGGGTGTGGTGGTTACGCGCAGCGTGACCGCTACACTTGCCAGCGCCCTAGCGCCCGCTCCTTTCGCTTTCTTCCCTTCCTTTCTCGCCACGTTCGCCGGCTTTCCCCGTCAAGCTCTAAATCGGGGGCTCCCTTTAGGGTTCCGATTTAGTGCTTTACGGCACCTCGACCCCAAAAAACTTGATTAGGGTGATGGTTCACGTAGTGGGCCATCGCCCTGATAGACGGTTTTTCGCCCTTTGACGTTGGAGTCCACGTTCTTTAATAGTGGACTCTTGTTCCAAACTGGAACAACACTCAACCCTATCTCGGTCTATTCTTTTGATTTATAAGGGATTTTGCCGATTTCGGCCTATTGGTTAAAAAATGAGCTGATTTAACAAAAATTTAACGCGAATTTTAACAAAATATTAACGCTTACAATTTCCTGATGCGGTATTTTCTCCTTACGCATCTGTGCGGTATTTCACACCGCATAGGGTAATAACTGATATAATTAAATTGAAGCTCTAATTTGTGAGTTTAGTATACATGCATTTACTTATAATACAGTTTTTTAGTTTTGCTGGCCGCATCTTCTCAAATATGCTTCCCAGCCTGCTTTTCTGTAACGTTCACCCTCTACCTTAGCATCCCTTCCCTTTGCAAATAGTCCTCTTCCAACAATAATAATGTCAGATCCTGTAGAGACCACATCATCCACGGTTCTATACTGTTGACCCAATGCGTCTCCCTTGTCATCTAAACCCACACCGGGTGTCATAATCAACCAATCGTAACCTTCATCTCTTCCACCCATGTCTCTTTGAGCAATAAAGCCGATAACAAAATCTTTGTCGCTCTTCGCAATGTCAACAGTACCCTTAGTATATTCTCCAGTAGATAGGGAGCCCTTGCATGACAATTCTGCTAACATCAAAAGGCCTCTAGGTTCCTTTGTTACTTCTTCTGCCGCCTGCTTCAAACCGCTAACAATACCTGGGCCCACCACACCGTGTGCATTCGTAATGTCTGCCCATTCTGCTATTCTGTATACACCCGCAGAGTACTGCAATTTGACTGTATTACCAATGTCAGCAAATTTTCTGTCTTCGAAGAGTAAAAAATTGTACTTGGCGGATAATGCCTTTAGCGGCTTAACTGTGCCCTCCATGGAAAAATCAGTCAAGATATCCACATGTGTTTTTAGTAAACAAATTTTGGGACCTAATGCTTCAACTAACTCCAGTAATTCCTTGGTGGTACGAACATCCAATGAAGCACACAAGTTTGTTTGCTTTTCGTGCATGATATTAAATAGCTTGGCAGCAACAGGACTAGGATGAGTAGCAGCACGTTCCTTATATGTAGCTTTCGACATGATTTATCTTCGTTTCCTGCAGGTTTTTGTTCTGTGCAGTTGGGTTAAGAATACTGGGCAATTTCATGTTTCTTCAACACTACATATGCGTATATATACCAATCTAAGTCTGTGCTCCTTCCTTCGTTCTTCCTTCTGTTCGGAGATTACCGAATCAAAAAAATTTCAAGGAAACCGAAATCAAAAAAAAGAATAAAAAAAAAATGATGAATTGAAAAGGTGGTATGGTGCACTCTCAGTACAATCTGCTCTGATGCCGCATAGTTAAGCCAGCCCCGACACCCGCCAACACCCGCTGACGCGCCCTGACGGGCTTGTCTGCTCCCGGCATCCGCTTACAGACAAGCTGTGACCGTCTCCGGGAGCTGCATGTGTCAGAGGTTTTCACCGTCATCACCGAAACGCGCGAGACGAAAGGGCCTCGTGATACGCCTATTTTTATAGGTTAATGTCATGATAATAATGGTTTCTTAGACGGATCGCTTGCCTGTAACTTACACGCGCCTCGTATCTTTTAATGATGGAATAATTTGGGAATTTACTCTGTGTTTATTTATTTTTATGTTTTGTATTTGGATTTTAGAAAGTAAATAAAGAAGGTAGAAGAGTTACGGAATGAAGAAAAAAAATAAACAAAGGTTTAAAAAATTTCAACAAAAAGCGTACTTTACATATATATTTATTAGACAAGAAAAGCAGATTAAATAGATATACATTCGATTAACGATAAGTAAAATGTAAAATCACAGGATTTTCGTGTGTGGTCTTCTACACAGACAAGATGAAACAATTCGGCATTAATACCTGAGAGCAGGAAGAGCAAGATAAAAGGTAGTATTTGTTGGCGATCCCCCTAGAGTCTTTTACATCTTCGGAAAACAAAAACTATTTTTTCTTTAATTTCTTTTTTTACTTTCTATTTTTAATTTATATATTTATATTAAAAAATTTAAATTATAATTATTTTTATAGCACGTGATGAAAAGGACCCAGGTGGCACTTTTCGGGGAAATGTGCGCGGAACCCCTATTTGTTTATTTTTCTAAATACATTCAAATATGTATCCGCTCATGAGACAATAACCCTGATAAATGCTTCAATAATATTGAAAAAGGAAGAGTATGAGTATTCAACATTTCCGTGTCGCCCTTATTCCCTTTTTTGCGGCATTTTGCCTTCCTGTTTTTGCTCACCCAGAAACGCTGGTGAAAGTAAAAGATGCTGAAGATCAGTTGGGTGCACGAGTGGGTTACATCGAACTGGATCTCAACAGCGGTAAGATCCTTGAGAGTTTTCGCCCCGAAGAACGTTTTCCAATGATGAGCACTTTTAAAGTTCTGCTATGTGGCGCGGTATTATCCCGTATTGACGCCGGGCAAGAGCAACTCGGTCGCCGCATACACTATTCTCAGAATGACTTGGTTGAGTACTCACCAGTCACAGAAAAGCATCTTACGGATGGCATGACAGTAAGAGAATTATGCAGTGCTGCCATAACCATGAGTGATAACACTGCGGCCAACTTACTTCTGACAACGATCGGAGGACCGAAGGAGCTAACCGCTTTTTTGCACAACATGGGGGATCATGTAACTCGCCTTGATCGTTGGGAACCGGAGCTGAATGAAGCCATACCAAACGACGAGCGTGACACCACGATGCCTGTAGCAATGGCAACAACGTTGCGCAAACTATTAACTGGCGAACTACTTACTCTAGCTTCCCGGCAACAATTAATAGACTGGATGGAGGCGGATAAAGTTGCAGGACCACTTCTGCGCTCGGCCCTTCCGGCTGGCTGGTTTATTGCTGATAAATCTGGAGCCGGTGAGCGTGGGTCTCGCGGTATCATTGCAGCACTGGGGCCAGATGGTAAGCCCTCCCGTATCGTAGTTATCTACACGACGGGGAGTCAGGCAACTATGGATGAACGAAATAGACAGATCGCTGAGATAGGTGCCTCACTGATTAAGCATTGGTAACTGTCAGACCAAGTTTACTCATATATACTTTAGATTGATTTAAAACTTCATTTTTAATTTAAAAGGATCTAGGTGAAGATCCTTTTTGATAATCTCATGACCAAAATCCCTTAACGTGAGTTTTCGTTCCACTGAGCGTCAGACCCCGTAGAAAAGATCAAAGGATCTTCTTGAGATCCTTTTTTTCTGCGCGTAATCTGCTGCTTGCAAACAAAAAAACCACCGCTACCAGCGGTGGTTTGTTTGCCGGATCAAGAGCTACCAACTCTTTTTCCGAAGGTAACTGGCTTCAGCAGAGCGCAGATACCAAATACTGTTCTTCTAGTGTAGCCGTAGTTAGGCCACCACTTCAAGAACTCTGTAGCACCGCCTACATACCTCGCTCTGCTAATCCTGTTACCAGTGGCTGCTGCCAGTGGCGATAAGTCGTGTCTTACCGGGTTGGACTCAAGACGATAGTTACCGGATAAGGCGCAGCGGTCGGGCTGAACGGGGGGTTCGTGCACACAGCCCAGCTTGGAGCGAACGACCTACACCGAACTGAGATACCTACAGCGTGAGCTATGAGAAAGCGCCACGCTTCCCGAAGGGAGAAAGGCGGACAGGTATCCGGTAAGCGGCAGGGTCGGAACAGGAGAGCGCACGAGGGAGCTTCCAGGGGGAAACGCCTGGTATCTTTATAGTCCTGTCGGGTTTCGCCACCTCTGACTTGAGCGTCGATTTTTGTGATGCTCGTCAGGGGGGCGGAGCCTATGGAAAAACGCCAGCAACGCGGCCTTTTTACGGTTCCTGGCCTTTTGCTGGCCTTTTGCTCACATGTTCTTTCCTGCGTTATCCCCTGATTCTGTGGATAACCGTATTACCGCCTTTGAGTGAGCTGATACCGCTCGCCGCAGCCGAACGACCGAGCGCAGCGAGTCAGTGAGCGAGGAAGCGGAAGAGCGCCCAATACGCAAACCGCCTCTCCCCGCGCGTTGGCCGATTCATTAATGCAGCTGGCACGACAGGTTTCCCGACTGGAAAGCGGGCAGTGAGCGCAACGCAATTAATGTGAGTTAGCTCACTCATTAGGCACCCCAGGCTTTACACTTTATGCTTCCGGCTCGTATGTTGTGTGGAATTGTGAGCGGATAACAATTTCACACAGGAAACAGCTATGACCATGATTACGCCAAGCGCGCAATTAACCCTCACTAAAGGGAACAAAAGCTGGAGCTCTAGTACGGATTAGAAGCCGCCGAGCGGGTGACAGCCCTCCGAAGGAAGACTCTCCTCCGTGCGTCCTCGTCTTCACCGGTCGCGTTCCTGAAACGCAGATGTGCCTCGCGCCGCACTGCTCCGAACAATAAAGATTCTACAATACTAGCTTTTATGGTTATGAAGAGGAAAAATTGGCAGTAACCTGGCCCCACAAACCTTCAAATGAACGAATCAAATTAACAACCATAGGATGATAATGCGATTAGTTTTTTAGCCTTATTTCTGGGGTAATTAATCAGCGAAGCGATGATTTTTGATCTATTAACAGATATATAAATGCAAAAACTGCATAACCACTTTAACTAATACTTTCAACATTTTCGGTTTGTATTACTTCTTATTCAAATGTAATAAAAGTATCAACAAAAAATTGTTAATATACCTCTATACTTTAACGTCAAGGAGAAAAAACCCCGGATTCTAGAACTAGT	1719		MHLENRVLSSVLDYASKFYKRMSSLVFFSANSIQVQMNISQSSWIKCRDWMAFALSHHIIMGIYLLILRNFLPQVVPDFEWQHYFMRVFIVHIIYIIISYFIRITRYPPGPPPMAVFGNSPFVNILTPEQTFLEYREIYGPIFTLHLSQPTIILAEYKTIQEALVKNGQQTSGRSSAESFVLFTGDRLNGDGVILAMRQKWKDMRHEISRFMNKWYGAPMDELVLHHTRCLEQELAKIAETKSLIDLRDPLAGAIANVIQQITIGRNYMYQDQEFQTQLRDINAVVKEIMTAEVFFVNCYPWLRYLPEGILRKWTNYKRSGFRLQQWFRTILEEHHVNRHQGDFMSHMIDLQESKQEQFRDLSIILTCGDMWTGGMETTVTTLRWGIIYLLNNPEVQAKCQMEILDVFGNDIPDMGKMNQTPYVRATLSEIQRLANVLPWAIPHKTIEECNIGGYDIPVNTEIIPALGAVLFDPNVFESPKQFKPERFLDEEGKYRVMEEFRPFGLGPRVCLGERIARTELYLIFASLLQNFRFYLNRGDPIPVAERVIGGITAPPKPYATRVEYLGNRLIN	.
68	RP5335	MATa his3Δ leu2Δ ura3Δ lys2Δ pdr5Δ snq2Δ yor1Δ can1::gal-10/gal-1p::C. elegans EMB-8 HO::Barcode-HYGR	pPR2392	CYP-23A1		C. elegans	534	.	Twist Inc	pPR2222 (S. cerevisiae CEN-Gal1-URA+ Amp expression vector-this is simply the seqeunced version at Twist that is exactly pLC178 derived from Leah Cowen's lab)	ATGCCTAGCTTAAGAAATGCAATTTTATTGACCATTGCCACCACTTTTCTTTATTTTCGTATCATGAGAACATTGAACTTCGACAATTATATGGCAACGTACATCTATTTCCTAACTTGCATAACCCTGTATGCAATTTATGAGTTAAATTACAAGAGGAGAAGATTACCAAACGGTCCAGTACCATGGTTGGTGGCTGGAAATATGCCAAGTTTTATAAACGTAAACAATGTGGACGTCCTATTCCAATCGTGGAAACAGCAATACGGCGGGATATTCACTGTTTGGATAGGCCCGATCCCATTGGTTATGGTATCTGACTTACCAACAATCAAGAAATACTTCATCCAACACGCCGATTCATTTTCCAACCGTTGGCGTAACTTCGTCACTGATAGCATTATGGAAGGCTCCAACGGTATTGTTCAAATCGATGGGAACAAATGGAGGGAGCAGAGAAGATTTGCATTACATACGTTGAGGGATTTTGGTGTTGGAAAACCTTTGATGGAGCAAATGATTACTCTTGAAGTGACGTCTTTGATGAACCATATGGAAAAAAGTTGTGGTCTAGATGGCAAAGAGTTACATCTATGCCCCAGTATTGCCGTTTGTGTTGGAAATATCATAAATAACATGCTTTTCGGTCTTCGTTTCAACCAAGACAACTCTTACATGCACAGGCTGCACCAGCTGTTAGATGATCAATCACATACAGTTATGCAGCCTATAATGGGCGCTTATATTGCCTTTCCGGTCACTTCAAAAATCCCTATTATAAATGGAGAATGGAACAGGTTGATGGGGATTAAGAATGAATTGTTGGAATTTTTAGAAACACAAATTGAGGGTCATAGAATGAATTGGAAGGATGAAATGATTGAGCAAGAACCTGAAGATTTGACATATGCGTATATGATTGAAGTGGAGAAAAGAAAGAGAAATGGTGAAGATGTCGGATTTTTTGATGACCAACAACTAAAAATGCTGCTACTTGACCTATTTTTCGCTGGAATGGAAACTACCGTAACCACCCTGAAGTGGGCTTTCCTTTTGATGGCTAAGAATCAAAAAGTACAGAAAAATGTTCAAGCTGAATTAGACAGTATTGGTCAGCCAATGATTGAAATTCAACATAGAACAAGACTTCCGTATGTTCAAGCCACAATCAATGAGATTCAACGTATAGCGAACATTCTTCCCATAAACTTATTACGTACTGTAGCTGAGGACATTGAAATCGATGGCTACAATTTCAAGAAAGGTGATCTGATAATTCCTCAGATATCCATCTTAATGAATGATCCTGAAATATTTGAAAATCCAGAAGAATTCAATCCATCGAGATTTTTGGACGAAGATAATAATGTGAAGAAGATTGACGAATTTCTACCATTTTCAATTGGTAGGAGGCAATGTTTAGGTGAATCATTGGCTCGTGCAGAGTTGTACCTGGTTTTTGCAAATTTAATACAAAACTTTAATTTTGAAGTCGCGGATGATGTCACGACTGAGAGAGTTTTGGGTTTAACTGTGTCTCCCGTTGAATATTCTTGTAAAATCACAAGACGTGGTTTGGATCACAATCAGAATTCTGTCAAATAA	AAGCTTATCGATACCGTCGACCTCGAGTCATGTAATTAGTTATGTCACGCTTACATTCACGCCCTCCCCCCACATCCGCTCTAACCGAAAAGGAAGGAGTTAGACAACCTGAAGTCTAGGTCCCTATTTATTTTTTTATAGTTATGTTAGTATTAAGAACGTTATTTATATTTCAAATTTTTCTTTTTTTTCTGTACAGACGCGTGTACGCATGTAACATTATACTGAAAACCTTGCTTGAGAAGGTTTTGGGACGCTCGAAGGCTTTAATTTGCGGCCGGTACCCAATTCGCCCTATAGTGAGTCGTATTACGCGCGCTCACTGGCCGTCGTTTTACAACGTCGTGACTGGGAAAACCCTGGCGTTACCCAACTTAATCGCCTTGCAGCACATCCCCCCTTTCGCCAGCTGGCGTAATAGCGAAGAGGCCCGCACCGATCGCCCTTCCCAACAGTTGCGCAGCCTGAATGGCGAATGGACGCGCCCTGTAGCGGCGCATTAAGCGCGGCGGGTGTGGTGGTTACGCGCAGCGTGACCGCTACACTTGCCAGCGCCCTAGCGCCCGCTCCTTTCGCTTTCTTCCCTTCCTTTCTCGCCACGTTCGCCGGCTTTCCCCGTCAAGCTCTAAATCGGGGGCTCCCTTTAGGGTTCCGATTTAGTGCTTTACGGCACCTCGACCCCAAAAAACTTGATTAGGGTGATGGTTCACGTAGTGGGCCATCGCCCTGATAGACGGTTTTTCGCCCTTTGACGTTGGAGTCCACGTTCTTTAATAGTGGACTCTTGTTCCAAACTGGAACAACACTCAACCCTATCTCGGTCTATTCTTTTGATTTATAAGGGATTTTGCCGATTTCGGCCTATTGGTTAAAAAATGAGCTGATTTAACAAAAATTTAACGCGAATTTTAACAAAATATTAACGCTTACAATTTCCTGATGCGGTATTTTCTCCTTACGCATCTGTGCGGTATTTCACACCGCATAGGGTAATAACTGATATAATTAAATTGAAGCTCTAATTTGTGAGTTTAGTATACATGCATTTACTTATAATACAGTTTTTTAGTTTTGCTGGCCGCATCTTCTCAAATATGCTTCCCAGCCTGCTTTTCTGTAACGTTCACCCTCTACCTTAGCATCCCTTCCCTTTGCAAATAGTCCTCTTCCAACAATAATAATGTCAGATCCTGTAGAGACCACATCATCCACGGTTCTATACTGTTGACCCAATGCGTCTCCCTTGTCATCTAAACCCACACCGGGTGTCATAATCAACCAATCGTAACCTTCATCTCTTCCACCCATGTCTCTTTGAGCAATAAAGCCGATAACAAAATCTTTGTCGCTCTTCGCAATGTCAACAGTACCCTTAGTATATTCTCCAGTAGATAGGGAGCCCTTGCATGACAATTCTGCTAACATCAAAAGGCCTCTAGGTTCCTTTGTTACTTCTTCTGCCGCCTGCTTCAAACCGCTAACAATACCTGGGCCCACCACACCGTGTGCATTCGTAATGTCTGCCCATTCTGCTATTCTGTATACACCCGCAGAGTACTGCAATTTGACTGTATTACCAATGTCAGCAAATTTTCTGTCTTCGAAGAGTAAAAAATTGTACTTGGCGGATAATGCCTTTAGCGGCTTAACTGTGCCCTCCATGGAAAAATCAGTCAAGATATCCACATGTGTTTTTAGTAAACAAATTTTGGGACCTAATGCTTCAACTAACTCCAGTAATTCCTTGGTGGTACGAACATCCAATGAAGCACACAAGTTTGTTTGCTTTTCGTGCATGATATTAAATAGCTTGGCAGCAACAGGACTAGGATGAGTAGCAGCACGTTCCTTATATGTAGCTTTCGACATGATTTATCTTCGTTTCCTGCAGGTTTTTGTTCTGTGCAGTTGGGTTAAGAATACTGGGCAATTTCATGTTTCTTCAACACTACATATGCGTATATATACCAATCTAAGTCTGTGCTCCTTCCTTCGTTCTTCCTTCTGTTCGGAGATTACCGAATCAAAAAAATTTCAAGGAAACCGAAATCAAAAAAAAGAATAAAAAAAAAATGATGAATTGAAAAGGTGGTATGGTGCACTCTCAGTACAATCTGCTCTGATGCCGCATAGTTAAGCCAGCCCCGACACCCGCCAACACCCGCTGACGCGCCCTGACGGGCTTGTCTGCTCCCGGCATCCGCTTACAGACAAGCTGTGACCGTCTCCGGGAGCTGCATGTGTCAGAGGTTTTCACCGTCATCACCGAAACGCGCGAGACGAAAGGGCCTCGTGATACGCCTATTTTTATAGGTTAATGTCATGATAATAATGGTTTCTTAGACGGATCGCTTGCCTGTAACTTACACGCGCCTCGTATCTTTTAATGATGGAATAATTTGGGAATTTACTCTGTGTTTATTTATTTTTATGTTTTGTATTTGGATTTTAGAAAGTAAATAAAGAAGGTAGAAGAGTTACGGAATGAAGAAAAAAAATAAACAAAGGTTTAAAAAATTTCAACAAAAAGCGTACTTTACATATATATTTATTAGACAAGAAAAGCAGATTAAATAGATATACATTCGATTAACGATAAGTAAAATGTAAAATCACAGGATTTTCGTGTGTGGTCTTCTACACAGACAAGATGAAACAATTCGGCATTAATACCTGAGAGCAGGAAGAGCAAGATAAAAGGTAGTATTTGTTGGCGATCCCCCTAGAGTCTTTTACATCTTCGGAAAACAAAAACTATTTTTTCTTTAATTTCTTTTTTTACTTTCTATTTTTAATTTATATATTTATATTAAAAAATTTAAATTATAATTATTTTTATAGCACGTGATGAAAAGGACCCAGGTGGCACTTTTCGGGGAAATGTGCGCGGAACCCCTATTTGTTTATTTTTCTAAATACATTCAAATATGTATCCGCTCATGAGACAATAACCCTGATAAATGCTTCAATAATATTGAAAAAGGAAGAGTATGAGTATTCAACATTTCCGTGTCGCCCTTATTCCCTTTTTTGCGGCATTTTGCCTTCCTGTTTTTGCTCACCCAGAAACGCTGGTGAAAGTAAAAGATGCTGAAGATCAGTTGGGTGCACGAGTGGGTTACATCGAACTGGATCTCAACAGCGGTAAGATCCTTGAGAGTTTTCGCCCCGAAGAACGTTTTCCAATGATGAGCACTTTTAAAGTTCTGCTATGTGGCGCGGTATTATCCCGTATTGACGCCGGGCAAGAGCAACTCGGTCGCCGCATACACTATTCTCAGAATGACTTGGTTGAGTACTCACCAGTCACAGAAAAGCATCTTACGGATGGCATGACAGTAAGAGAATTATGCAGTGCTGCCATAACCATGAGTGATAACACTGCGGCCAACTTACTTCTGACAACGATCGGAGGACCGAAGGAGCTAACCGCTTTTTTGCACAACATGGGGGATCATGTAACTCGCCTTGATCGTTGGGAACCGGAGCTGAATGAAGCCATACCAAACGACGAGCGTGACACCACGATGCCTGTAGCAATGGCAACAACGTTGCGCAAACTATTAACTGGCGAACTACTTACTCTAGCTTCCCGGCAACAATTAATAGACTGGATGGAGGCGGATAAAGTTGCAGGACCACTTCTGCGCTCGGCCCTTCCGGCTGGCTGGTTTATTGCTGATAAATCTGGAGCCGGTGAGCGTGGGTCTCGCGGTATCATTGCAGCACTGGGGCCAGATGGTAAGCCCTCCCGTATCGTAGTTATCTACACGACGGGGAGTCAGGCAACTATGGATGAACGAAATAGACAGATCGCTGAGATAGGTGCCTCACTGATTAAGCATTGGTAACTGTCAGACCAAGTTTACTCATATATACTTTAGATTGATTTAAAACTTCATTTTTAATTTAAAAGGATCTAGGTGAAGATCCTTTTTGATAATCTCATGACCAAAATCCCTTAACGTGAGTTTTCGTTCCACTGAGCGTCAGACCCCGTAGAAAAGATCAAAGGATCTTCTTGAGATCCTTTTTTTCTGCGCGTAATCTGCTGCTTGCAAACAAAAAAACCACCGCTACCAGCGGTGGTTTGTTTGCCGGATCAAGAGCTACCAACTCTTTTTCCGAAGGTAACTGGCTTCAGCAGAGCGCAGATACCAAATACTGTTCTTCTAGTGTAGCCGTAGTTAGGCCACCACTTCAAGAACTCTGTAGCACCGCCTACATACCTCGCTCTGCTAATCCTGTTACCAGTGGCTGCTGCCAGTGGCGATAAGTCGTGTCTTACCGGGTTGGACTCAAGACGATAGTTACCGGATAAGGCGCAGCGGTCGGGCTGAACGGGGGGTTCGTGCACACAGCCCAGCTTGGAGCGAACGACCTACACCGAACTGAGATACCTACAGCGTGAGCTATGAGAAAGCGCCACGCTTCCCGAAGGGAGAAAGGCGGACAGGTATCCGGTAAGCGGCAGGGTCGGAACAGGAGAGCGCACGAGGGAGCTTCCAGGGGGAAACGCCTGGTATCTTTATAGTCCTGTCGGGTTTCGCCACCTCTGACTTGAGCGTCGATTTTTGTGATGCTCGTCAGGGGGGCGGAGCCTATGGAAAAACGCCAGCAACGCGGCCTTTTTACGGTTCCTGGCCTTTTGCTGGCCTTTTGCTCACATGTTCTTTCCTGCGTTATCCCCTGATTCTGTGGATAACCGTATTACCGCCTTTGAGTGAGCTGATACCGCTCGCCGCAGCCGAACGACCGAGCGCAGCGAGTCAGTGAGCGAGGAAGCGGAAGAGCGCCCAATACGCAAACCGCCTCTCCCCGCGCGTTGGCCGATTCATTAATGCAGCTGGCACGACAGGTTTCCCGACTGGAAAGCGGGCAGTGAGCGCAACGCAATTAATGTGAGTTAGCTCACTCATTAGGCACCCCAGGCTTTACACTTTATGCTTCCGGCTCGTATGTTGTGTGGAATTGTGAGCGGATAACAATTTCACACAGGAAACAGCTATGACCATGATTACGCCAAGCGCGCAATTAACCCTCACTAAAGGGAACAAAAGCTGGAGCTCTAGTACGGATTAGAAGCCGCCGAGCGGGTGACAGCCCTCCGAAGGAAGACTCTCCTCCGTGCGTCCTCGTCTTCACCGGTCGCGTTCCTGAAACGCAGATGTGCCTCGCGCCGCACTGCTCCGAACAATAAAGATTCTACAATACTAGCTTTTATGGTTATGAAGAGGAAAAATTGGCAGTAACCTGGCCCCACAAACCTTCAAATGAACGAATCAAATTAACAACCATAGGATGATAATGCGATTAGTTTTTTAGCCTTATTTCTGGGGTAATTAATCAGCGAAGCGATGATTTTTGATCTATTAACAGATATATAAATGCAAAAACTGCATAACCACTTTAACTAATACTTTCAACATTTTCGGTTTGTATTACTTCTTATTCAAATGTAATAAAAGTATCAACAAAAAATTGTTAATATACCTCTATACTTTAACGTCAAGGAGAAAAAACCCCGGATTCTAGAACTAGT	1605		MPSLRNAILLTIATTFLYFRIMRTLNFDNYMATYIYFLTCITLYAIYELNYKRRRLPNGPVPWLVAGNMPSFINVNNVDVLFQSWKQQYGGIFTVWIGPIPLVMVSDLPTIKKYFIQHADSFSNRWRNFVTDSIMEGSNGIVQIDGNKWREQRRFALHTLRDFGVGKPLMEQMITLEVTSLMNHMEKSCGLDGKELHLCPSIAVCVGNIINNMLFGLRFNQDNSYMHRLHQLLDDQSHTVMQPIMGAYIAFPVTSKIPIINGEWNRLMGIKNELLEFLETQIEGHRMNWKDEMIEQEPEDLTYAYMIEVEKRKRNGEDVGFFDDQQLKMLLLDLFFAGMETTVTTLKWAFLLMAKNQKVQKNVQAELDSIGQPMIEIQHRTRLPYVQATINEIQRIANILPINLLRTVAEDIEIDGYNFKKGDLIIPQISILMNDPEIFENPEEFNPSRFLDEDNNVKKIDEFLPFSIGRRQCLGESLARAELYLVFANLIQNFNFEVADDVTTERVLGLTVSPVEYSCKITRRGLDHNQNSVK	.
69	RP5410	MATa his3Δ leu2Δ ura3Δ lys2Δ pdr5Δ snq2Δ yor1Δ can1::gal-10/gal-1p::C. elegans EMB-8 HO::Barcode-HYGR	pPR2486	CYP-25a1		C. elegans	502		Twist Inc	pPR2222 (S. cerevisiae CEN-Gal1-URA+ Amp expression vector-this is simply the seqeunced version at Twist that is exactly pLC178 derived from Leah Cowen's lab)	ATGGCCCTGTTGATTTTAAGCAGCCTGGTCATATCCATATTCACTTTTTTCATATACATCATATTAGCACGTCGTGAACGTTTCAAACTTAGGGAGAAAATAGGGCTATCTGGGCCAGAACCCCACTGGTTCCTTGGAAATTTGAAACAGACGGCGGAGCGTAAGGAGAAATTAGGTTACGACGATGCCAATAGATGGTTTAATGAGCTTCACGAACAATATGGAGAAACGTTTGGTATATACTACGGCTCCCAGATGAACATAGTCATTTCAAACGAGAAAGACATAAAGGAAGTGTTCATTAAAAATTTCAGTAACTTTTCAGATCGTTCTGTACCAAGTATTTACGAGGCTAATCAATTGACGGCCAGTTTACTGATGAATAGCTACTCTTCCGGCTGGAAGCATACACGTAGTGCAATTGCACCGATATTCTCCACGGGGAAAATGAAGGCCATGCAGGAGACTATCAATTCAAAGGTTGATCTATTCCTTGACATTCTTAGAGAGAAAGCCTCCAGCGGTCAGAAGTGGGACATCTATGACGATTTTCAGGGCTTGACTCTTGATGTCATCGGCAAGTGTGCATTTGCAATCGATTCCAATTGCCAAAGAGATAGAAATGATGTTTTTTACGTAAATGCCAAGAAGTATATCTCAAATATTGACATCAGACATTCTAAGATCATCGCCGCCTCAGTCTTACTGCCGGAGCTGAGTACATTCTGGAAGGCTCTTTATAAATATACCCCTCTGGCCGATGCGGAAATTCCATTGGTGGAAGGCCTTAGTAATGTGTATGAAAGACGTCGTGGGGGAGAGGGGAGTGACTCTGTAGACTTATTGAAATTGTTACTTAACCGTGAAGATGACAAGAGCAAACCCATGACTAAGCAAGAAGTTATCGAAAACTGCTTCGCATTCCTATTAGCCGGTTATGAAACCACTTCAACAGCAATGACGTATTGCAGCTATCTGTTGTCAAAATATCCCAACGTGCAACAAAAACTGTACGAAGAGATTATGGAAGCTAAAGAGAATGGAGGCCTTACATACGACTCCATACACAATATGAAATACCTAGATTGTGTTTACAAGGAAACTTTGAGGTTTTACCCACCTGTCATACACTTCATAAGGCGTCTATGCAGGGAGGACATTACAATCAGGGGTCAGTTTTACCCTAAAGGGGCAATAGTAGTCTGTTTACCACACACCGTCCATAGAAATCCGGAGAACTGGGATTCTCCCGAGGAATTCCACCCCGAAAGGTTTGAAAATTGGGAAGAAAAGAGTTCTTCTTTGAAGTGGATACCGTTTGGAGTGGGACCCCGTTATTGTGTCGGAATGAGGTTTGCTGAGATGGAGTTCAAGACGACCATTGTGAAGCTACTAGATACCTTCGAGCTAAAGCAATTCGAGGGAGAGGCTGACCTTATCCCCGACTGTAACGGTGTCATAATGAGACCTAATGATCCCGTCAGACTACATCTGAAACCGCGTAACTGA	AAGCTTATCGATACCGTCGACCTCGAGTCATGTAATTAGTTATGTCACGCTTACATTCACGCCCTCCCCCCACATCCGCTCTAACCGAAAAGGAAGGAGTTAGACAACCTGAAGTCTAGGTCCCTATTTATTTTTTTATAGTTATGTTAGTATTAAGAACGTTATTTATATTTCAAATTTTTCTTTTTTTTCTGTACAGACGCGTGTACGCATGTAACATTATACTGAAAACCTTGCTTGAGAAGGTTTTGGGACGCTCGAAGGCTTTAATTTGCGGCCGGTACCCAATTCGCCCTATAGTGAGTCGTATTACGCGCGCTCACTGGCCGTCGTTTTACAACGTCGTGACTGGGAAAACCCTGGCGTTACCCAACTTAATCGCCTTGCAGCACATCCCCCCTTTCGCCAGCTGGCGTAATAGCGAAGAGGCCCGCACCGATCGCCCTTCCCAACAGTTGCGCAGCCTGAATGGCGAATGGACGCGCCCTGTAGCGGCGCATTAAGCGCGGCGGGTGTGGTGGTTACGCGCAGCGTGACCGCTACACTTGCCAGCGCCCTAGCGCCCGCTCCTTTCGCTTTCTTCCCTTCCTTTCTCGCCACGTTCGCCGGCTTTCCCCGTCAAGCTCTAAATCGGGGGCTCCCTTTAGGGTTCCGATTTAGTGCTTTACGGCACCTCGACCCCAAAAAACTTGATTAGGGTGATGGTTCACGTAGTGGGCCATCGCCCTGATAGACGGTTTTTCGCCCTTTGACGTTGGAGTCCACGTTCTTTAATAGTGGACTCTTGTTCCAAACTGGAACAACACTCAACCCTATCTCGGTCTATTCTTTTGATTTATAAGGGATTTTGCCGATTTCGGCCTATTGGTTAAAAAATGAGCTGATTTAACAAAAATTTAACGCGAATTTTAACAAAATATTAACGCTTACAATTTCCTGATGCGGTATTTTCTCCTTACGCATCTGTGCGGTATTTCACACCGCATAGGGTAATAACTGATATAATTAAATTGAAGCTCTAATTTGTGAGTTTAGTATACATGCATTTACTTATAATACAGTTTTTTAGTTTTGCTGGCCGCATCTTCTCAAATATGCTTCCCAGCCTGCTTTTCTGTAACGTTCACCCTCTACCTTAGCATCCCTTCCCTTTGCAAATAGTCCTCTTCCAACAATAATAATGTCAGATCCTGTAGAGACCACATCATCCACGGTTCTATACTGTTGACCCAATGCGTCTCCCTTGTCATCTAAACCCACACCGGGTGTCATAATCAACCAATCGTAACCTTCATCTCTTCCACCCATGTCTCTTTGAGCAATAAAGCCGATAACAAAATCTTTGTCGCTCTTCGCAATGTCAACAGTACCCTTAGTATATTCTCCAGTAGATAGGGAGCCCTTGCATGACAATTCTGCTAACATCAAAAGGCCTCTAGGTTCCTTTGTTACTTCTTCTGCCGCCTGCTTCAAACCGCTAACAATACCTGGGCCCACCACACCGTGTGCATTCGTAATGTCTGCCCATTCTGCTATTCTGTATACACCCGCAGAGTACTGCAATTTGACTGTATTACCAATGTCAGCAAATTTTCTGTCTTCGAAGAGTAAAAAATTGTACTTGGCGGATAATGCCTTTAGCGGCTTAACTGTGCCCTCCATGGAAAAATCAGTCAAGATATCCACATGTGTTTTTAGTAAACAAATTTTGGGACCTAATGCTTCAACTAACTCCAGTAATTCCTTGGTGGTACGAACATCCAATGAAGCACACAAGTTTGTTTGCTTTTCGTGCATGATATTAAATAGCTTGGCAGCAACAGGACTAGGATGAGTAGCAGCACGTTCCTTATATGTAGCTTTCGACATGATTTATCTTCGTTTCCTGCAGGTTTTTGTTCTGTGCAGTTGGGTTAAGAATACTGGGCAATTTCATGTTTCTTCAACACTACATATGCGTATATATACCAATCTAAGTCTGTGCTCCTTCCTTCGTTCTTCCTTCTGTTCGGAGATTACCGAATCAAAAAAATTTCAAGGAAACCGAAATCAAAAAAAAGAATAAAAAAAAAATGATGAATTGAAAAGGTGGTATGGTGCACTCTCAGTACAATCTGCTCTGATGCCGCATAGTTAAGCCAGCCCCGACACCCGCCAACACCCGCTGACGCGCCCTGACGGGCTTGTCTGCTCCCGGCATCCGCTTACAGACAAGCTGTGACCGTCTCCGGGAGCTGCATGTGTCAGAGGTTTTCACCGTCATCACCGAAACGCGCGAGACGAAAGGGCCTCGTGATACGCCTATTTTTATAGGTTAATGTCATGATAATAATGGTTTCTTAGACGGATCGCTTGCCTGTAACTTACACGCGCCTCGTATCTTTTAATGATGGAATAATTTGGGAATTTACTCTGTGTTTATTTATTTTTATGTTTTGTATTTGGATTTTAGAAAGTAAATAAAGAAGGTAGAAGAGTTACGGAATGAAGAAAAAAAATAAACAAAGGTTTAAAAAATTTCAACAAAAAGCGTACTTTACATATATATTTATTAGACAAGAAAAGCAGATTAAATAGATATACATTCGATTAACGATAAGTAAAATGTAAAATCACAGGATTTTCGTGTGTGGTCTTCTACACAGACAAGATGAAACAATTCGGCATTAATACCTGAGAGCAGGAAGAGCAAGATAAAAGGTAGTATTTGTTGGCGATCCCCCTAGAGTCTTTTACATCTTCGGAAAACAAAAACTATTTTTTCTTTAATTTCTTTTTTTACTTTCTATTTTTAATTTATATATTTATATTAAAAAATTTAAATTATAATTATTTTTATAGCACGTGATGAAAAGGACCCAGGTGGCACTTTTCGGGGAAATGTGCGCGGAACCCCTATTTGTTTATTTTTCTAAATACATTCAAATATGTATCCGCTCATGAGACAATAACCCTGATAAATGCTTCAATAATATTGAAAAAGGAAGAGTATGAGTATTCAACATTTCCGTGTCGCCCTTATTCCCTTTTTTGCGGCATTTTGCCTTCCTGTTTTTGCTCACCCAGAAACGCTGGTGAAAGTAAAAGATGCTGAAGATCAGTTGGGTGCACGAGTGGGTTACATCGAACTGGATCTCAACAGCGGTAAGATCCTTGAGAGTTTTCGCCCCGAAGAACGTTTTCCAATGATGAGCACTTTTAAAGTTCTGCTATGTGGCGCGGTATTATCCCGTATTGACGCCGGGCAAGAGCAACTCGGTCGCCGCATACACTATTCTCAGAATGACTTGGTTGAGTACTCACCAGTCACAGAAAAGCATCTTACGGATGGCATGACAGTAAGAGAATTATGCAGTGCTGCCATAACCATGAGTGATAACACTGCGGCCAACTTACTTCTGACAACGATCGGAGGACCGAAGGAGCTAACCGCTTTTTTGCACAACATGGGGGATCATGTAACTCGCCTTGATCGTTGGGAACCGGAGCTGAATGAAGCCATACCAAACGACGAGCGTGACACCACGATGCCTGTAGCAATGGCAACAACGTTGCGCAAACTATTAACTGGCGAACTACTTACTCTAGCTTCCCGGCAACAATTAATAGACTGGATGGAGGCGGATAAAGTTGCAGGACCACTTCTGCGCTCGGCCCTTCCGGCTGGCTGGTTTATTGCTGATAAATCTGGAGCCGGTGAGCGTGGGTCTCGCGGTATCATTGCAGCACTGGGGCCAGATGGTAAGCCCTCCCGTATCGTAGTTATCTACACGACGGGGAGTCAGGCAACTATGGATGAACGAAATAGACAGATCGCTGAGATAGGTGCCTCACTGATTAAGCATTGGTAACTGTCAGACCAAGTTTACTCATATATACTTTAGATTGATTTAAAACTTCATTTTTAATTTAAAAGGATCTAGGTGAAGATCCTTTTTGATAATCTCATGACCAAAATCCCTTAACGTGAGTTTTCGTTCCACTGAGCGTCAGACCCCGTAGAAAAGATCAAAGGATCTTCTTGAGATCCTTTTTTTCTGCGCGTAATCTGCTGCTTGCAAACAAAAAAACCACCGCTACCAGCGGTGGTTTGTTTGCCGGATCAAGAGCTACCAACTCTTTTTCCGAAGGTAACTGGCTTCAGCAGAGCGCAGATACCAAATACTGTTCTTCTAGTGTAGCCGTAGTTAGGCCACCACTTCAAGAACTCTGTAGCACCGCCTACATACCTCGCTCTGCTAATCCTGTTACCAGTGGCTGCTGCCAGTGGCGATAAGTCGTGTCTTACCGGGTTGGACTCAAGACGATAGTTACCGGATAAGGCGCAGCGGTCGGGCTGAACGGGGGGTTCGTGCACACAGCCCAGCTTGGAGCGAACGACCTACACCGAACTGAGATACCTACAGCGTGAGCTATGAGAAAGCGCCACGCTTCCCGAAGGGAGAAAGGCGGACAGGTATCCGGTAAGCGGCAGGGTCGGAACAGGAGAGCGCACGAGGGAGCTTCCAGGGGGAAACGCCTGGTATCTTTATAGTCCTGTCGGGTTTCGCCACCTCTGACTTGAGCGTCGATTTTTGTGATGCTCGTCAGGGGGGCGGAGCCTATGGAAAAACGCCAGCAACGCGGCCTTTTTACGGTTCCTGGCCTTTTGCTGGCCTTTTGCTCACATGTTCTTTCCTGCGTTATCCCCTGATTCTGTGGATAACCGTATTACCGCCTTTGAGTGAGCTGATACCGCTCGCCGCAGCCGAACGACCGAGCGCAGCGAGTCAGTGAGCGAGGAAGCGGAAGAGCGCCCAATACGCAAACCGCCTCTCCCCGCGCGTTGGCCGATTCATTAATGCAGCTGGCACGACAGGTTTCCCGACTGGAAAGCGGGCAGTGAGCGCAACGCAATTAATGTGAGTTAGCTCACTCATTAGGCACCCCAGGCTTTACACTTTATGCTTCCGGCTCGTATGTTGTGTGGAATTGTGAGCGGATAACAATTTCACACAGGAAACAGCTATGACCATGATTACGCCAAGCGCGCAATTAACCCTCACTAAAGGGAACAAAAGCTGGAGCTCTAGTACGGATTAGAAGCCGCCGAGCGGGTGACAGCCCTCCGAAGGAAGACTCTCCTCCGTGCGTCCTCGTCTTCACCGGTCGCGTTCCTGAAACGCAGATGTGCCTCGCGCCGCACTGCTCCGAACAATAAAGATTCTACAATACTAGCTTTTATGGTTATGAAGAGGAAAAATTGGCAGTAACCTGGCCCCACAAACCTTCAAATGAACGAATCAAATTAACAACCATAGGATGATAATGCGATTAGTTTTTTAGCCTTATTTCTGGGGTAATTAATCAGCGAAGCGATGATTTTTGATCTATTAACAGATATATAAATGCAAAAACTGCATAACCACTTTAACTAATACTTTCAACATTTTCGGTTTGTATTACTTCTTATTCAAATGTAATAAAAGTATCAACAAAAAATTGTTAATATACCTCTATACTTTAACGTCAAGGAGAAAAAACCCCGGATTCTAGAACTAGT	1509		MALLILSSLVISIFTFFIYIILARRERFKLREKIGLSGPEPHWFLGNLKQTAERKEKLGYDDANRWFNELHEQYGETFGIYYGSQMNIVISNEKDIKEVFIKNFSNFSDRSVPSIYEANQLTASLLMNSYSSGWKHTRSAIAPIFSTGKMKAMQETINSKVDLFLDILREKASSGQKWDIYDDFQGLTLDVIGKCAFAIDSNCQRDRNDVFYVNAKKYISNIDIRHSKIIAASVLLPELSTFWKALYKYTPLADAEIPLVEGLSNVYERRRGGEGSDSVDLLKLLLNREDDKSKPMTKQEVIENCFAFLLAGYETTSTAMTYCSYLLSKYPNVQQKLYEEIMEAKENGGLTYDSIHNMKYLDCVYKETLRFYPPVIHFIRRLCREDITIRGQFYPKGAIVVCLPHTVHRNPENWDSPEEFHPERFENWEEKSSSLKWIPFGVGPRYCVGMRFAEMEFKTTIVKLLDTFELKQFEGEADLIPDCNGVIMRPNDPVRLHLKPRN	.
70	RP5343	MATa his3Δ leu2Δ ura3Δ lys2Δ pdr5Δ snq2Δ yor1Δ can1::gal-10/gal-1p::C. elegans EMB-8 HO::Barcode-HYGR	pPR2404	CYP-25A2		C. elegans	502	.	Twist Inc	pPR2222 (S. cerevisiae CEN-Gal1-URA+ Amp expression vector-this is simply the seqeunced version at Twist that is exactly pLC178 derived from Leah Cowen's lab)	ATGGCTTTATTAATTTTGACCTCCATACTGATCCTATTGGTATCCTTCATCATATATATACTTTTTGCAAGGAGGGAACAATTCAAATTACGTGAGAAAATTGGTTTAACTGGGCCAGAACCTCATTGGTTTATGGGCAATTTGAAGCAAATCGTTGACAGGAAGGAGAAGCTAGGATATGATGATTCTAATAAATGGTTCAACGAGCTTCACAAGCAATACGGGGAGACTTTTGGAATCTATTTTGGCGCGCAGATGAATATAGTTTTATCAAACGAAGAGGACATCAAGGAAGTTTTTATTAAGAATTTCTCGAACTTTTCCGATAGGATAGTGCCACCAATTTTCGACTCTAACCAACTAAACCAGTCTTTACTACAAAACACGTATGCGACTGGCTGGAAACATACTAGGTCAGCTATTGCTCCGATTTTCTCTACCGGTAAAATGAAGGCTATGCAGGAAACAATTCATTCGAAAGTGGATCTTTTCTTGGATATCTTAAGAGAAAAAGCCAGCTCCGGACAGAAATGGGATATCTACGAAGACTTCCAAGGTCTAACTTTAGATGTGATAGGAAAGTGTGCTTTTGCAATTGACAGTAACTGCCAAAGAGATAGGAATGATGTATTCTATGTGAACGCCCGTAAATTTATTGCAAATATTGATATAAGACACAGTAAGGTCATCGCAGCCTCATTTATTTTACCGGAACTTGCCCCTTTGTGGAGAGCCCTTTACAAGTATACACCCTTGGCGGATGCTGAGATCCCATTAGTTGAGGGCTTGTCTAATGTTTACGAAAGAAGGCGTGGAGGTGAAGGTTCTGACAGTGTGGACCTGTTAAAACTACTGCTAAATCGTGAAGATGACAAGTCAAAGCCAATGACAAAACAAGAAGTAATTGAAAATTGTTTTGCATTTCTATTGGCTGGTTATGAGACCACAAGCACTGCCATGACATACTGTTCTTATTTGTTATCGAAATACCCCAATGTTCAACAGAAACTGTACGAAGAAATTATGGAAGCAAAAGAGAATGGGGGTTTGACGTATGACTCAATACATAATATGAAATATCTGGATTACGTTTACAAGGAAACTCTTAGATGTTATCCACCCGTTATACATTTCATCAATAGAAGATGCTTAGCAGACATTACGATTAGAGGTCAATTTTATCCAAAAGGTAGTGTAGTCACATGCTTACCTCACACAGTTCACTTGAACCCAGAAAACTGGGATTCCCCCGAGGAATTCCATCCTGAAAGATTTGAGAATTGGGAAGAAAAGAGTAGCTCATTGAAATGGATTCCTTTTGGTGTTGGTCCAAGATACTGTGTCGGAATGAGATTTGCTGAAATGGAATTTAAAACCACCATTGTCAAGTTACTGGATACTTTTGAATTGAAACAATTCAAAGGCGAAGCTGATTTGATTCCAGATTGTAATGGTGTAATAATGAGACCTAAGGATCCTGTCAGATTGCTTTTGAAACCGAGAAACTAA	AAGCTTATCGATACCGTCGACCTCGAGTCATGTAATTAGTTATGTCACGCTTACATTCACGCCCTCCCCCCACATCCGCTCTAACCGAAAAGGAAGGAGTTAGACAACCTGAAGTCTAGGTCCCTATTTATTTTTTTATAGTTATGTTAGTATTAAGAACGTTATTTATATTTCAAATTTTTCTTTTTTTTCTGTACAGACGCGTGTACGCATGTAACATTATACTGAAAACCTTGCTTGAGAAGGTTTTGGGACGCTCGAAGGCTTTAATTTGCGGCCGGTACCCAATTCGCCCTATAGTGAGTCGTATTACGCGCGCTCACTGGCCGTCGTTTTACAACGTCGTGACTGGGAAAACCCTGGCGTTACCCAACTTAATCGCCTTGCAGCACATCCCCCCTTTCGCCAGCTGGCGTAATAGCGAAGAGGCCCGCACCGATCGCCCTTCCCAACAGTTGCGCAGCCTGAATGGCGAATGGACGCGCCCTGTAGCGGCGCATTAAGCGCGGCGGGTGTGGTGGTTACGCGCAGCGTGACCGCTACACTTGCCAGCGCCCTAGCGCCCGCTCCTTTCGCTTTCTTCCCTTCCTTTCTCGCCACGTTCGCCGGCTTTCCCCGTCAAGCTCTAAATCGGGGGCTCCCTTTAGGGTTCCGATTTAGTGCTTTACGGCACCTCGACCCCAAAAAACTTGATTAGGGTGATGGTTCACGTAGTGGGCCATCGCCCTGATAGACGGTTTTTCGCCCTTTGACGTTGGAGTCCACGTTCTTTAATAGTGGACTCTTGTTCCAAACTGGAACAACACTCAACCCTATCTCGGTCTATTCTTTTGATTTATAAGGGATTTTGCCGATTTCGGCCTATTGGTTAAAAAATGAGCTGATTTAACAAAAATTTAACGCGAATTTTAACAAAATATTAACGCTTACAATTTCCTGATGCGGTATTTTCTCCTTACGCATCTGTGCGGTATTTCACACCGCATAGGGTAATAACTGATATAATTAAATTGAAGCTCTAATTTGTGAGTTTAGTATACATGCATTTACTTATAATACAGTTTTTTAGTTTTGCTGGCCGCATCTTCTCAAATATGCTTCCCAGCCTGCTTTTCTGTAACGTTCACCCTCTACCTTAGCATCCCTTCCCTTTGCAAATAGTCCTCTTCCAACAATAATAATGTCAGATCCTGTAGAGACCACATCATCCACGGTTCTATACTGTTGACCCAATGCGTCTCCCTTGTCATCTAAACCCACACCGGGTGTCATAATCAACCAATCGTAACCTTCATCTCTTCCACCCATGTCTCTTTGAGCAATAAAGCCGATAACAAAATCTTTGTCGCTCTTCGCAATGTCAACAGTACCCTTAGTATATTCTCCAGTAGATAGGGAGCCCTTGCATGACAATTCTGCTAACATCAAAAGGCCTCTAGGTTCCTTTGTTACTTCTTCTGCCGCCTGCTTCAAACCGCTAACAATACCTGGGCCCACCACACCGTGTGCATTCGTAATGTCTGCCCATTCTGCTATTCTGTATACACCCGCAGAGTACTGCAATTTGACTGTATTACCAATGTCAGCAAATTTTCTGTCTTCGAAGAGTAAAAAATTGTACTTGGCGGATAATGCCTTTAGCGGCTTAACTGTGCCCTCCATGGAAAAATCAGTCAAGATATCCACATGTGTTTTTAGTAAACAAATTTTGGGACCTAATGCTTCAACTAACTCCAGTAATTCCTTGGTGGTACGAACATCCAATGAAGCACACAAGTTTGTTTGCTTTTCGTGCATGATATTAAATAGCTTGGCAGCAACAGGACTAGGATGAGTAGCAGCACGTTCCTTATATGTAGCTTTCGACATGATTTATCTTCGTTTCCTGCAGGTTTTTGTTCTGTGCAGTTGGGTTAAGAATACTGGGCAATTTCATGTTTCTTCAACACTACATATGCGTATATATACCAATCTAAGTCTGTGCTCCTTCCTTCGTTCTTCCTTCTGTTCGGAGATTACCGAATCAAAAAAATTTCAAGGAAACCGAAATCAAAAAAAAGAATAAAAAAAAAATGATGAATTGAAAAGGTGGTATGGTGCACTCTCAGTACAATCTGCTCTGATGCCGCATAGTTAAGCCAGCCCCGACACCCGCCAACACCCGCTGACGCGCCCTGACGGGCTTGTCTGCTCCCGGCATCCGCTTACAGACAAGCTGTGACCGTCTCCGGGAGCTGCATGTGTCAGAGGTTTTCACCGTCATCACCGAAACGCGCGAGACGAAAGGGCCTCGTGATACGCCTATTTTTATAGGTTAATGTCATGATAATAATGGTTTCTTAGACGGATCGCTTGCCTGTAACTTACACGCGCCTCGTATCTTTTAATGATGGAATAATTTGGGAATTTACTCTGTGTTTATTTATTTTTATGTTTTGTATTTGGATTTTAGAAAGTAAATAAAGAAGGTAGAAGAGTTACGGAATGAAGAAAAAAAATAAACAAAGGTTTAAAAAATTTCAACAAAAAGCGTACTTTACATATATATTTATTAGACAAGAAAAGCAGATTAAATAGATATACATTCGATTAACGATAAGTAAAATGTAAAATCACAGGATTTTCGTGTGTGGTCTTCTACACAGACAAGATGAAACAATTCGGCATTAATACCTGAGAGCAGGAAGAGCAAGATAAAAGGTAGTATTTGTTGGCGATCCCCCTAGAGTCTTTTACATCTTCGGAAAACAAAAACTATTTTTTCTTTAATTTCTTTTTTTACTTTCTATTTTTAATTTATATATTTATATTAAAAAATTTAAATTATAATTATTTTTATAGCACGTGATGAAAAGGACCCAGGTGGCACTTTTCGGGGAAATGTGCGCGGAACCCCTATTTGTTTATTTTTCTAAATACATTCAAATATGTATCCGCTCATGAGACAATAACCCTGATAAATGCTTCAATAATATTGAAAAAGGAAGAGTATGAGTATTCAACATTTCCGTGTCGCCCTTATTCCCTTTTTTGCGGCATTTTGCCTTCCTGTTTTTGCTCACCCAGAAACGCTGGTGAAAGTAAAAGATGCTGAAGATCAGTTGGGTGCACGAGTGGGTTACATCGAACTGGATCTCAACAGCGGTAAGATCCTTGAGAGTTTTCGCCCCGAAGAACGTTTTCCAATGATGAGCACTTTTAAAGTTCTGCTATGTGGCGCGGTATTATCCCGTATTGACGCCGGGCAAGAGCAACTCGGTCGCCGCATACACTATTCTCAGAATGACTTGGTTGAGTACTCACCAGTCACAGAAAAGCATCTTACGGATGGCATGACAGTAAGAGAATTATGCAGTGCTGCCATAACCATGAGTGATAACACTGCGGCCAACTTACTTCTGACAACGATCGGAGGACCGAAGGAGCTAACCGCTTTTTTGCACAACATGGGGGATCATGTAACTCGCCTTGATCGTTGGGAACCGGAGCTGAATGAAGCCATACCAAACGACGAGCGTGACACCACGATGCCTGTAGCAATGGCAACAACGTTGCGCAAACTATTAACTGGCGAACTACTTACTCTAGCTTCCCGGCAACAATTAATAGACTGGATGGAGGCGGATAAAGTTGCAGGACCACTTCTGCGCTCGGCCCTTCCGGCTGGCTGGTTTATTGCTGATAAATCTGGAGCCGGTGAGCGTGGGTCTCGCGGTATCATTGCAGCACTGGGGCCAGATGGTAAGCCCTCCCGTATCGTAGTTATCTACACGACGGGGAGTCAGGCAACTATGGATGAACGAAATAGACAGATCGCTGAGATAGGTGCCTCACTGATTAAGCATTGGTAACTGTCAGACCAAGTTTACTCATATATACTTTAGATTGATTTAAAACTTCATTTTTAATTTAAAAGGATCTAGGTGAAGATCCTTTTTGATAATCTCATGACCAAAATCCCTTAACGTGAGTTTTCGTTCCACTGAGCGTCAGACCCCGTAGAAAAGATCAAAGGATCTTCTTGAGATCCTTTTTTTCTGCGCGTAATCTGCTGCTTGCAAACAAAAAAACCACCGCTACCAGCGGTGGTTTGTTTGCCGGATCAAGAGCTACCAACTCTTTTTCCGAAGGTAACTGGCTTCAGCAGAGCGCAGATACCAAATACTGTTCTTCTAGTGTAGCCGTAGTTAGGCCACCACTTCAAGAACTCTGTAGCACCGCCTACATACCTCGCTCTGCTAATCCTGTTACCAGTGGCTGCTGCCAGTGGCGATAAGTCGTGTCTTACCGGGTTGGACTCAAGACGATAGTTACCGGATAAGGCGCAGCGGTCGGGCTGAACGGGGGGTTCGTGCACACAGCCCAGCTTGGAGCGAACGACCTACACCGAACTGAGATACCTACAGCGTGAGCTATGAGAAAGCGCCACGCTTCCCGAAGGGAGAAAGGCGGACAGGTATCCGGTAAGCGGCAGGGTCGGAACAGGAGAGCGCACGAGGGAGCTTCCAGGGGGAAACGCCTGGTATCTTTATAGTCCTGTCGGGTTTCGCCACCTCTGACTTGAGCGTCGATTTTTGTGATGCTCGTCAGGGGGGCGGAGCCTATGGAAAAACGCCAGCAACGCGGCCTTTTTACGGTTCCTGGCCTTTTGCTGGCCTTTTGCTCACATGTTCTTTCCTGCGTTATCCCCTGATTCTGTGGATAACCGTATTACCGCCTTTGAGTGAGCTGATACCGCTCGCCGCAGCCGAACGACCGAGCGCAGCGAGTCAGTGAGCGAGGAAGCGGAAGAGCGCCCAATACGCAAACCGCCTCTCCCCGCGCGTTGGCCGATTCATTAATGCAGCTGGCACGACAGGTTTCCCGACTGGAAAGCGGGCAGTGAGCGCAACGCAATTAATGTGAGTTAGCTCACTCATTAGGCACCCCAGGCTTTACACTTTATGCTTCCGGCTCGTATGTTGTGTGGAATTGTGAGCGGATAACAATTTCACACAGGAAACAGCTATGACCATGATTACGCCAAGCGCGCAATTAACCCTCACTAAAGGGAACAAAAGCTGGAGCTCTAGTACGGATTAGAAGCCGCCGAGCGGGTGACAGCCCTCCGAAGGAAGACTCTCCTCCGTGCGTCCTCGTCTTCACCGGTCGCGTTCCTGAAACGCAGATGTGCCTCGCGCCGCACTGCTCCGAACAATAAAGATTCTACAATACTAGCTTTTATGGTTATGAAGAGGAAAAATTGGCAGTAACCTGGCCCCACAAACCTTCAAATGAACGAATCAAATTAACAACCATAGGATGATAATGCGATTAGTTTTTTAGCCTTATTTCTGGGGTAATTAATCAGCGAAGCGATGATTTTTGATCTATTAACAGATATATAAATGCAAAAACTGCATAACCACTTTAACTAATACTTTCAACATTTTCGGTTTGTATTACTTCTTATTCAAATGTAATAAAAGTATCAACAAAAAATTGTTAATATACCTCTATACTTTAACGTCAAGGAGAAAAAACCCCGGATTCTAGAACTAGT	1509		MALLILTSILILLVSFIIYILFARREQFKLREKIGLTGPEPHWFMGNLKQIVDRKEKLGYDDSNKWFNELHKQYGETFGIYFGAQMNIVLSNEEDIKEVFIKNFSNFSDRIVPPIFDSNQLNQSLLQNTYATGWKHTRSAIAPIFSTGKMKAMQETIHSKVDLFLDILREKASSGQKWDIYEDFQGLTLDVIGKCAFAIDSNCQRDRNDVFYVNARKFIANIDIRHSKVIAASFILPELAPLWRALYKYTPLADAEIPLVEGLSNVYERRRGGEGSDSVDLLKLLLNREDDKSKPMTKQEVIENCFAFLLAGYETTSTAMTYCSYLLSKYPNVQQKLYEEIMEAKENGGLTYDSIHNMKYLDYVYKETLRCYPPVIHFINRRCLADITIRGQFYPKGSVVTCLPHTVHLNPENWDSPEEFHPERFENWEEKSSSLKWIPFGVGPRYCVGMRFAEMEFKTTIVKLLDTFELKQFKGEADLIPDCNGVIMRPKDPVRLLLKPRN	.
71	RP5382	MATa his3Δ leu2Δ ura3Δ lys2Δ pdr5Δ snq2Δ yor1Δ can1::gal-10/gal-1p::C. elegans EMB-8 HO::Barcode-HYGR	pPR2487	CYP-25a3		C. elegans	502		Twist Inc	pPR2222 (S. cerevisiae CEN-Gal1-URA+ Amp expression vector-this is simply the seqeunced version at Twist that is exactly pLC178 derived from Leah Cowen's lab)	ATGGCGTTTCTTATTCTGACATCTATACTGGTGTCTCTGGTCTCATTCATTATCTATGTTATCCTAGCAAGGAAGGAGCGTTTTAGGCTAAGAGGAAAAATCGGGTTAAGCGGGCCGGAGCCGCACTGGCTAATGGGGAATTTGAAACAGATAATCGAGCGTAAAGCCAAATTGGGTTATGACGATTCCTACGACTGGTACAATAAGCTGCACAAACAGTTCGGTGAAACTTTCGGTATCTACTTCGGGACTCAATTAAACATCAACATTACGAACGAGGAGGACATAAAGGAAGTATTCATTAAGAATTTTAGTAATTTTTCAGACCGTACCCCTCCGCCAATCATTGAAGACAACAAGTTGAAGGAATCACTGCTTCAGAATACGTACGAAAGTGGTTGGAAGCACACAAGGTCAGCGATTGCACCAATCTTCTCCACTGGCAAGATGAAAGCAATGCATGAAACTATACATTCCAAGGTCGACTTATTCCTAGAGATTTTGAAAGAAAAGGCTTCAAGCGGACAGAAGTGGGACATATACGACGACTTCCAAGGGTTGACTTTGGACGTCATTGGGAAATGCGCCTTTGCAATAGACTCAAACTGTCAAAGGGATAGAAACGACGTATTCTACGTAAACGCAAGGAAATTCATAACCAACATTGATATACGTCACTCTAAGATTATCAGTACATCTTTCTTGTTCCCTGAACTGTCTAAGTTATGGAAGGTTCTATACCGTTTCACTGACTTAGCGAAGGCGGAAATCCCGCTTGTTGAAGGTTTAGCCGACGTTTACGAGCGTAGGAGAGGGGGGGAAGGGTCCGATTCCGTCGATTTGTTGAAATTACTACTAAACAGAGAGGACGACAAATCCAAGCCAATGACGAAACAGGAGGTGATAGAAAATTGTTTCGCATTTCTGCTAGCGGGATATGAAACGACGTCTACTGCTATGACCTATTGTAGCTACCTATTATCTAAATATCCCAATGTGCAACAGAAGTTGTACGAAGAGATTATGGAAGCAAAAGAAAATGGAGGGTTGACATACGACTCTATACACAATATGAAGTATCTAGATTATGTATACAAAGAGACTCTTAGGTGCTACCCGCCCGTCATACACTTCAGCAATAGGCGTTGTTTGAAAGACATAACCATTCGTGGTCAGTTTTACCCAAAGGGTGCGATAGTAGTGTGCCTTCCCCATACCGTGCATCGTAATCCCGAAAATTGGGACAGTCCAGAGGAATTCCACCCGGAGCGTTTTGAGAATTGGGAAGAGAAATCTTCCTCCCTAAAGTGGATCCCGTTTGGTGTCGGGCCAAGATACTGCGTGGGGATGCGTTTTGCAGAGATGGAGTTTAAGACAACAATTGCCAAGTTGCTGGATACTTTCGAGTTAAAGCAATTCGAGGGGGAGGCGGACCTAATACCAGACTGTAACGGGGTGATCATGCGTCCCAAGGATCCTGTCAGACTACATCTGAAACCGAGGAATTAA	AAGCTTATCGATACCGTCGACCTCGAGTCATGTAATTAGTTATGTCACGCTTACATTCACGCCCTCCCCCCACATCCGCTCTAACCGAAAAGGAAGGAGTTAGACAACCTGAAGTCTAGGTCCCTATTTATTTTTTTATAGTTATGTTAGTATTAAGAACGTTATTTATATTTCAAATTTTTCTTTTTTTTCTGTACAGACGCGTGTACGCATGTAACATTATACTGAAAACCTTGCTTGAGAAGGTTTTGGGACGCTCGAAGGCTTTAATTTGCGGCCGGTACCCAATTCGCCCTATAGTGAGTCGTATTACGCGCGCTCACTGGCCGTCGTTTTACAACGTCGTGACTGGGAAAACCCTGGCGTTACCCAACTTAATCGCCTTGCAGCACATCCCCCCTTTCGCCAGCTGGCGTAATAGCGAAGAGGCCCGCACCGATCGCCCTTCCCAACAGTTGCGCAGCCTGAATGGCGAATGGACGCGCCCTGTAGCGGCGCATTAAGCGCGGCGGGTGTGGTGGTTACGCGCAGCGTGACCGCTACACTTGCCAGCGCCCTAGCGCCCGCTCCTTTCGCTTTCTTCCCTTCCTTTCTCGCCACGTTCGCCGGCTTTCCCCGTCAAGCTCTAAATCGGGGGCTCCCTTTAGGGTTCCGATTTAGTGCTTTACGGCACCTCGACCCCAAAAAACTTGATTAGGGTGATGGTTCACGTAGTGGGCCATCGCCCTGATAGACGGTTTTTCGCCCTTTGACGTTGGAGTCCACGTTCTTTAATAGTGGACTCTTGTTCCAAACTGGAACAACACTCAACCCTATCTCGGTCTATTCTTTTGATTTATAAGGGATTTTGCCGATTTCGGCCTATTGGTTAAAAAATGAGCTGATTTAACAAAAATTTAACGCGAATTTTAACAAAATATTAACGCTTACAATTTCCTGATGCGGTATTTTCTCCTTACGCATCTGTGCGGTATTTCACACCGCATAGGGTAATAACTGATATAATTAAATTGAAGCTCTAATTTGTGAGTTTAGTATACATGCATTTACTTATAATACAGTTTTTTAGTTTTGCTGGCCGCATCTTCTCAAATATGCTTCCCAGCCTGCTTTTCTGTAACGTTCACCCTCTACCTTAGCATCCCTTCCCTTTGCAAATAGTCCTCTTCCAACAATAATAATGTCAGATCCTGTAGAGACCACATCATCCACGGTTCTATACTGTTGACCCAATGCGTCTCCCTTGTCATCTAAACCCACACCGGGTGTCATAATCAACCAATCGTAACCTTCATCTCTTCCACCCATGTCTCTTTGAGCAATAAAGCCGATAACAAAATCTTTGTCGCTCTTCGCAATGTCAACAGTACCCTTAGTATATTCTCCAGTAGATAGGGAGCCCTTGCATGACAATTCTGCTAACATCAAAAGGCCTCTAGGTTCCTTTGTTACTTCTTCTGCCGCCTGCTTCAAACCGCTAACAATACCTGGGCCCACCACACCGTGTGCATTCGTAATGTCTGCCCATTCTGCTATTCTGTATACACCCGCAGAGTACTGCAATTTGACTGTATTACCAATGTCAGCAAATTTTCTGTCTTCGAAGAGTAAAAAATTGTACTTGGCGGATAATGCCTTTAGCGGCTTAACTGTGCCCTCCATGGAAAAATCAGTCAAGATATCCACATGTGTTTTTAGTAAACAAATTTTGGGACCTAATGCTTCAACTAACTCCAGTAATTCCTTGGTGGTACGAACATCCAATGAAGCACACAAGTTTGTTTGCTTTTCGTGCATGATATTAAATAGCTTGGCAGCAACAGGACTAGGATGAGTAGCAGCACGTTCCTTATATGTAGCTTTCGACATGATTTATCTTCGTTTCCTGCAGGTTTTTGTTCTGTGCAGTTGGGTTAAGAATACTGGGCAATTTCATGTTTCTTCAACACTACATATGCGTATATATACCAATCTAAGTCTGTGCTCCTTCCTTCGTTCTTCCTTCTGTTCGGAGATTACCGAATCAAAAAAATTTCAAGGAAACCGAAATCAAAAAAAAGAATAAAAAAAAAATGATGAATTGAAAAGGTGGTATGGTGCACTCTCAGTACAATCTGCTCTGATGCCGCATAGTTAAGCCAGCCCCGACACCCGCCAACACCCGCTGACGCGCCCTGACGGGCTTGTCTGCTCCCGGCATCCGCTTACAGACAAGCTGTGACCGTCTCCGGGAGCTGCATGTGTCAGAGGTTTTCACCGTCATCACCGAAACGCGCGAGACGAAAGGGCCTCGTGATACGCCTATTTTTATAGGTTAATGTCATGATAATAATGGTTTCTTAGACGGATCGCTTGCCTGTAACTTACACGCGCCTCGTATCTTTTAATGATGGAATAATTTGGGAATTTACTCTGTGTTTATTTATTTTTATGTTTTGTATTTGGATTTTAGAAAGTAAATAAAGAAGGTAGAAGAGTTACGGAATGAAGAAAAAAAATAAACAAAGGTTTAAAAAATTTCAACAAAAAGCGTACTTTACATATATATTTATTAGACAAGAAAAGCAGATTAAATAGATATACATTCGATTAACGATAAGTAAAATGTAAAATCACAGGATTTTCGTGTGTGGTCTTCTACACAGACAAGATGAAACAATTCGGCATTAATACCTGAGAGCAGGAAGAGCAAGATAAAAGGTAGTATTTGTTGGCGATCCCCCTAGAGTCTTTTACATCTTCGGAAAACAAAAACTATTTTTTCTTTAATTTCTTTTTTTACTTTCTATTTTTAATTTATATATTTATATTAAAAAATTTAAATTATAATTATTTTTATAGCACGTGATGAAAAGGACCCAGGTGGCACTTTTCGGGGAAATGTGCGCGGAACCCCTATTTGTTTATTTTTCTAAATACATTCAAATATGTATCCGCTCATGAGACAATAACCCTGATAAATGCTTCAATAATATTGAAAAAGGAAGAGTATGAGTATTCAACATTTCCGTGTCGCCCTTATTCCCTTTTTTGCGGCATTTTGCCTTCCTGTTTTTGCTCACCCAGAAACGCTGGTGAAAGTAAAAGATGCTGAAGATCAGTTGGGTGCACGAGTGGGTTACATCGAACTGGATCTCAACAGCGGTAAGATCCTTGAGAGTTTTCGCCCCGAAGAACGTTTTCCAATGATGAGCACTTTTAAAGTTCTGCTATGTGGCGCGGTATTATCCCGTATTGACGCCGGGCAAGAGCAACTCGGTCGCCGCATACACTATTCTCAGAATGACTTGGTTGAGTACTCACCAGTCACAGAAAAGCATCTTACGGATGGCATGACAGTAAGAGAATTATGCAGTGCTGCCATAACCATGAGTGATAACACTGCGGCCAACTTACTTCTGACAACGATCGGAGGACCGAAGGAGCTAACCGCTTTTTTGCACAACATGGGGGATCATGTAACTCGCCTTGATCGTTGGGAACCGGAGCTGAATGAAGCCATACCAAACGACGAGCGTGACACCACGATGCCTGTAGCAATGGCAACAACGTTGCGCAAACTATTAACTGGCGAACTACTTACTCTAGCTTCCCGGCAACAATTAATAGACTGGATGGAGGCGGATAAAGTTGCAGGACCACTTCTGCGCTCGGCCCTTCCGGCTGGCTGGTTTATTGCTGATAAATCTGGAGCCGGTGAGCGTGGGTCTCGCGGTATCATTGCAGCACTGGGGCCAGATGGTAAGCCCTCCCGTATCGTAGTTATCTACACGACGGGGAGTCAGGCAACTATGGATGAACGAAATAGACAGATCGCTGAGATAGGTGCCTCACTGATTAAGCATTGGTAACTGTCAGACCAAGTTTACTCATATATACTTTAGATTGATTTAAAACTTCATTTTTAATTTAAAAGGATCTAGGTGAAGATCCTTTTTGATAATCTCATGACCAAAATCCCTTAACGTGAGTTTTCGTTCCACTGAGCGTCAGACCCCGTAGAAAAGATCAAAGGATCTTCTTGAGATCCTTTTTTTCTGCGCGTAATCTGCTGCTTGCAAACAAAAAAACCACCGCTACCAGCGGTGGTTTGTTTGCCGGATCAAGAGCTACCAACTCTTTTTCCGAAGGTAACTGGCTTCAGCAGAGCGCAGATACCAAATACTGTTCTTCTAGTGTAGCCGTAGTTAGGCCACCACTTCAAGAACTCTGTAGCACCGCCTACATACCTCGCTCTGCTAATCCTGTTACCAGTGGCTGCTGCCAGTGGCGATAAGTCGTGTCTTACCGGGTTGGACTCAAGACGATAGTTACCGGATAAGGCGCAGCGGTCGGGCTGAACGGGGGGTTCGTGCACACAGCCCAGCTTGGAGCGAACGACCTACACCGAACTGAGATACCTACAGCGTGAGCTATGAGAAAGCGCCACGCTTCCCGAAGGGAGAAAGGCGGACAGGTATCCGGTAAGCGGCAGGGTCGGAACAGGAGAGCGCACGAGGGAGCTTCCAGGGGGAAACGCCTGGTATCTTTATAGTCCTGTCGGGTTTCGCCACCTCTGACTTGAGCGTCGATTTTTGTGATGCTCGTCAGGGGGGCGGAGCCTATGGAAAAACGCCAGCAACGCGGCCTTTTTACGGTTCCTGGCCTTTTGCTGGCCTTTTGCTCACATGTTCTTTCCTGCGTTATCCCCTGATTCTGTGGATAACCGTATTACCGCCTTTGAGTGAGCTGATACCGCTCGCCGCAGCCGAACGACCGAGCGCAGCGAGTCAGTGAGCGAGGAAGCGGAAGAGCGCCCAATACGCAAACCGCCTCTCCCCGCGCGTTGGCCGATTCATTAATGCAGCTGGCACGACAGGTTTCCCGACTGGAAAGCGGGCAGTGAGCGCAACGCAATTAATGTGAGTTAGCTCACTCATTAGGCACCCCAGGCTTTACACTTTATGCTTCCGGCTCGTATGTTGTGTGGAATTGTGAGCGGATAACAATTTCACACAGGAAACAGCTATGACCATGATTACGCCAAGCGCGCAATTAACCCTCACTAAAGGGAACAAAAGCTGGAGCTCTAGTACGGATTAGAAGCCGCCGAGCGGGTGACAGCCCTCCGAAGGAAGACTCTCCTCCGTGCGTCCTCGTCTTCACCGGTCGCGTTCCTGAAACGCAGATGTGCCTCGCGCCGCACTGCTCCGAACAATAAAGATTCTACAATACTAGCTTTTATGGTTATGAAGAGGAAAAATTGGCAGTAACCTGGCCCCACAAACCTTCAAATGAACGAATCAAATTAACAACCATAGGATGATAATGCGATTAGTTTTTTAGCCTTATTTCTGGGGTAATTAATCAGCGAAGCGATGATTTTTGATCTATTAACAGATATATAAATGCAAAAACTGCATAACCACTTTAACTAATACTTTCAACATTTTCGGTTTGTATTACTTCTTATTCAAATGTAATAAAAGTATCAACAAAAAATTGTTAATATACCTCTATACTTTAACGTCAAGGAGAAAAAACCCCGGATTCTAGAACTAGT	1509		MAFLILTSILVSLVSFIIYVILARKERFRLRGKIGLSGPEPHWLMGNLKQIIERKAKLGYDDSYDWYNKLHKQFGETFGIYFGTQLNINITNEEDIKEVFIKNFSNFSDRTPPPIIEDNKLKESLLQNTYESGWKHTRSAIAPIFSTGKMKAMHETIHSKVDLFLEILKEKASSGQKWDIYDDFQGLTLDVIGKCAFAIDSNCQRDRNDVFYVNARKFITNIDIRHSKIISTSFLFPELSKLWKVLYRFTDLAKAEIPLVEGLADVYERRRGGEGSDSVDLLKLLLNREDDKSKPMTKQEVIENCFAFLLAGYETTSTAMTYCSYLLSKYPNVQQKLYEEIMEAKENGGLTYDSIHNMKYLDYVYKETLRCYPPVIHFSNRRCLKDITIRGQFYPKGAIVVCLPHTVHRNPENWDSPEEFHPERFENWEEKSSSLKWIPFGVGPRYCVGMRFAEMEFKTTIAKLLDTFELKQFEGEADLIPDCNGVIMRPKDPVRLHLKPRN	.
72	RP5351 or RP5384	MATa his3Δ leu2Δ ura3Δ lys2Δ pdr5Δ snq2Δ yor1Δ can1::gal-10/gal-1p::C. elegans EMB-8 HO::Barcode-HYGR	pPR2416	CYP-25A4		C. elegans	501	.	Twist Inc	pPR2222 (S. cerevisiae CEN-Gal1-URA+ Amp expression vector-this is simply the seqeunced version at Twist that is exactly pLC178 derived from Leah Cowen's lab)	ATGGCTATTTTGATCATATCCACGATATTTTTCACAATCATTACCTTTATCAGCTACAGTATTTGGAGGAGACATGCTATATTTAAACTTAGATCTAGTATAGGGATACCTGGTCCCCCAGTTCACTGGTTATGGGGAAATCTGAATATAATTAAAGATAGAGTATCCAGGCTTGGTTATAATGACACTACACAATGGCATCCAACTCTTCACACGAAATATGGGCCTATTTTTGGCTTATATTGTGGTACACAATTGCATATCACAGTATCCGAAGAAGAAGATATCAAGGAGATCTTTATACAGAATTTCTCAAACTTTTCTGATAGAATGACTCCTGACATTTTTGGTATGAATCAGCTGAACCAATCTCTGTTACAAAACACGTATGCTACTGGCTGGAAGCATACTCGTTCTGCAATTGCTCCGATTTTCTCAACAGGAAAAATGAAAGCGATGCATGAGACTCTTGTCTCAAAAATTGATATCTTTTTAGAGGTTTTGAAGGAGAAATCCTCCTCGGGTCAGAAATGGGATATCTTTGAGAATTTCCAATCCCTATCACTTGATATCATTGGAAAATGTGCGTTTGCCATTGATAGTAATTGCCAGAGAGATAGAACTGACCTATTCTATGTCCAAGCCAGAAAGTTTGTTGGCGCAGTTGACTTGAAGAAGAGCTGGATTTTACCAGTGTCTTTGATACTTCCAGAATTATCATGGTTATGGAGGTTTCTATACAAATTCTCTGATTTGTCGGCTGCCGAGTTGCCATTAGTGAAAGGGCTAGTCGACTTATATGACAGAAGACGTGCTGGCGAGGGTGGAAATGACAGCACTGATTTATTAAACCTTCTGATTCGTAGGGAAACAATCGGAAAAATGACACAAAGGGAAGTAATTGAAAACTGCTTCGCATTTTTGATTGCTGGTTACGAAACAACGAGTACTGCAATGATGTTTTCTGCATACCTATTGGCCGAATATCCTATAGTTCAACAGAAGTTGTATGAAGAAATCAAGAAAACCAAGGAAAACGCGGGCTTAAACTATGATTCGATACATAACATGAAATACTTGGATTGTGTGTACAAGGAATCTCTTAGATTTTATCCCCCAACTACACACTTCACCAATCGTGTCTGTTTAAATGATATGACAATAAGGGGTCAAATTTACCCCGAAGATTCAACCCTAAAAGTCCAACCGTACACCATCCACCGTAACCCTGCAAATTGGGAATCGCCTGATGAATTCCAACCGGAAAGATTCGAGAATTGGGAAGAAAAGAGTAGCTCATTGAAGTGGATTCCATTTGGTGTTGGTCCAAGATATTGCGTAGGTATGAGATTTGCTGAAATGGAATTTAAAACCACCATTGCCAAGTTACTGGATACTTTCGAGCTGAGTTTGGTGCCAGGAGACCCTCCAATGATTCCAGAAACGAATGGTGTTATTTTCAGGCCCAGGTCTCCTGTTAGATTGAATTTGAAACTAAGAATATAA	AAGCTTATCGATACCGTCGACCTCGAGTCATGTAATTAGTTATGTCACGCTTACATTCACGCCCTCCCCCCACATCCGCTCTAACCGAAAAGGAAGGAGTTAGACAACCTGAAGTCTAGGTCCCTATTTATTTTTTTATAGTTATGTTAGTATTAAGAACGTTATTTATATTTCAAATTTTTCTTTTTTTTCTGTACAGACGCGTGTACGCATGTAACATTATACTGAAAACCTTGCTTGAGAAGGTTTTGGGACGCTCGAAGGCTTTAATTTGCGGCCGGTACCCAATTCGCCCTATAGTGAGTCGTATTACGCGCGCTCACTGGCCGTCGTTTTACAACGTCGTGACTGGGAAAACCCTGGCGTTACCCAACTTAATCGCCTTGCAGCACATCCCCCCTTTCGCCAGCTGGCGTAATAGCGAAGAGGCCCGCACCGATCGCCCTTCCCAACAGTTGCGCAGCCTGAATGGCGAATGGACGCGCCCTGTAGCGGCGCATTAAGCGCGGCGGGTGTGGTGGTTACGCGCAGCGTGACCGCTACACTTGCCAGCGCCCTAGCGCCCGCTCCTTTCGCTTTCTTCCCTTCCTTTCTCGCCACGTTCGCCGGCTTTCCCCGTCAAGCTCTAAATCGGGGGCTCCCTTTAGGGTTCCGATTTAGTGCTTTACGGCACCTCGACCCCAAAAAACTTGATTAGGGTGATGGTTCACGTAGTGGGCCATCGCCCTGATAGACGGTTTTTCGCCCTTTGACGTTGGAGTCCACGTTCTTTAATAGTGGACTCTTGTTCCAAACTGGAACAACACTCAACCCTATCTCGGTCTATTCTTTTGATTTATAAGGGATTTTGCCGATTTCGGCCTATTGGTTAAAAAATGAGCTGATTTAACAAAAATTTAACGCGAATTTTAACAAAATATTAACGCTTACAATTTCCTGATGCGGTATTTTCTCCTTACGCATCTGTGCGGTATTTCACACCGCATAGGGTAATAACTGATATAATTAAATTGAAGCTCTAATTTGTGAGTTTAGTATACATGCATTTACTTATAATACAGTTTTTTAGTTTTGCTGGCCGCATCTTCTCAAATATGCTTCCCAGCCTGCTTTTCTGTAACGTTCACCCTCTACCTTAGCATCCCTTCCCTTTGCAAATAGTCCTCTTCCAACAATAATAATGTCAGATCCTGTAGAGACCACATCATCCACGGTTCTATACTGTTGACCCAATGCGTCTCCCTTGTCATCTAAACCCACACCGGGTGTCATAATCAACCAATCGTAACCTTCATCTCTTCCACCCATGTCTCTTTGAGCAATAAAGCCGATAACAAAATCTTTGTCGCTCTTCGCAATGTCAACAGTACCCTTAGTATATTCTCCAGTAGATAGGGAGCCCTTGCATGACAATTCTGCTAACATCAAAAGGCCTCTAGGTTCCTTTGTTACTTCTTCTGCCGCCTGCTTCAAACCGCTAACAATACCTGGGCCCACCACACCGTGTGCATTCGTAATGTCTGCCCATTCTGCTATTCTGTATACACCCGCAGAGTACTGCAATTTGACTGTATTACCAATGTCAGCAAATTTTCTGTCTTCGAAGAGTAAAAAATTGTACTTGGCGGATAATGCCTTTAGCGGCTTAACTGTGCCCTCCATGGAAAAATCAGTCAAGATATCCACATGTGTTTTTAGTAAACAAATTTTGGGACCTAATGCTTCAACTAACTCCAGTAATTCCTTGGTGGTACGAACATCCAATGAAGCACACAAGTTTGTTTGCTTTTCGTGCATGATATTAAATAGCTTGGCAGCAACAGGACTAGGATGAGTAGCAGCACGTTCCTTATATGTAGCTTTCGACATGATTTATCTTCGTTTCCTGCAGGTTTTTGTTCTGTGCAGTTGGGTTAAGAATACTGGGCAATTTCATGTTTCTTCAACACTACATATGCGTATATATACCAATCTAAGTCTGTGCTCCTTCCTTCGTTCTTCCTTCTGTTCGGAGATTACCGAATCAAAAAAATTTCAAGGAAACCGAAATCAAAAAAAAGAATAAAAAAAAAATGATGAATTGAAAAGGTGGTATGGTGCACTCTCAGTACAATCTGCTCTGATGCCGCATAGTTAAGCCAGCCCCGACACCCGCCAACACCCGCTGACGCGCCCTGACGGGCTTGTCTGCTCCCGGCATCCGCTTACAGACAAGCTGTGACCGTCTCCGGGAGCTGCATGTGTCAGAGGTTTTCACCGTCATCACCGAAACGCGCGAGACGAAAGGGCCTCGTGATACGCCTATTTTTATAGGTTAATGTCATGATAATAATGGTTTCTTAGACGGATCGCTTGCCTGTAACTTACACGCGCCTCGTATCTTTTAATGATGGAATAATTTGGGAATTTACTCTGTGTTTATTTATTTTTATGTTTTGTATTTGGATTTTAGAAAGTAAATAAAGAAGGTAGAAGAGTTACGGAATGAAGAAAAAAAATAAACAAAGGTTTAAAAAATTTCAACAAAAAGCGTACTTTACATATATATTTATTAGACAAGAAAAGCAGATTAAATAGATATACATTCGATTAACGATAAGTAAAATGTAAAATCACAGGATTTTCGTGTGTGGTCTTCTACACAGACAAGATGAAACAATTCGGCATTAATACCTGAGAGCAGGAAGAGCAAGATAAAAGGTAGTATTTGTTGGCGATCCCCCTAGAGTCTTTTACATCTTCGGAAAACAAAAACTATTTTTTCTTTAATTTCTTTTTTTACTTTCTATTTTTAATTTATATATTTATATTAAAAAATTTAAATTATAATTATTTTTATAGCACGTGATGAAAAGGACCCAGGTGGCACTTTTCGGGGAAATGTGCGCGGAACCCCTATTTGTTTATTTTTCTAAATACATTCAAATATGTATCCGCTCATGAGACAATAACCCTGATAAATGCTTCAATAATATTGAAAAAGGAAGAGTATGAGTATTCAACATTTCCGTGTCGCCCTTATTCCCTTTTTTGCGGCATTTTGCCTTCCTGTTTTTGCTCACCCAGAAACGCTGGTGAAAGTAAAAGATGCTGAAGATCAGTTGGGTGCACGAGTGGGTTACATCGAACTGGATCTCAACAGCGGTAAGATCCTTGAGAGTTTTCGCCCCGAAGAACGTTTTCCAATGATGAGCACTTTTAAAGTTCTGCTATGTGGCGCGGTATTATCCCGTATTGACGCCGGGCAAGAGCAACTCGGTCGCCGCATACACTATTCTCAGAATGACTTGGTTGAGTACTCACCAGTCACAGAAAAGCATCTTACGGATGGCATGACAGTAAGAGAATTATGCAGTGCTGCCATAACCATGAGTGATAACACTGCGGCCAACTTACTTCTGACAACGATCGGAGGACCGAAGGAGCTAACCGCTTTTTTGCACAACATGGGGGATCATGTAACTCGCCTTGATCGTTGGGAACCGGAGCTGAATGAAGCCATACCAAACGACGAGCGTGACACCACGATGCCTGTAGCAATGGCAACAACGTTGCGCAAACTATTAACTGGCGAACTACTTACTCTAGCTTCCCGGCAACAATTAATAGACTGGATGGAGGCGGATAAAGTTGCAGGACCACTTCTGCGCTCGGCCCTTCCGGCTGGCTGGTTTATTGCTGATAAATCTGGAGCCGGTGAGCGTGGGTCTCGCGGTATCATTGCAGCACTGGGGCCAGATGGTAAGCCCTCCCGTATCGTAGTTATCTACACGACGGGGAGTCAGGCAACTATGGATGAACGAAATAGACAGATCGCTGAGATAGGTGCCTCACTGATTAAGCATTGGTAACTGTCAGACCAAGTTTACTCATATATACTTTAGATTGATTTAAAACTTCATTTTTAATTTAAAAGGATCTAGGTGAAGATCCTTTTTGATAATCTCATGACCAAAATCCCTTAACGTGAGTTTTCGTTCCACTGAGCGTCAGACCCCGTAGAAAAGATCAAAGGATCTTCTTGAGATCCTTTTTTTCTGCGCGTAATCTGCTGCTTGCAAACAAAAAAACCACCGCTACCAGCGGTGGTTTGTTTGCCGGATCAAGAGCTACCAACTCTTTTTCCGAAGGTAACTGGCTTCAGCAGAGCGCAGATACCAAATACTGTTCTTCTAGTGTAGCCGTAGTTAGGCCACCACTTCAAGAACTCTGTAGCACCGCCTACATACCTCGCTCTGCTAATCCTGTTACCAGTGGCTGCTGCCAGTGGCGATAAGTCGTGTCTTACCGGGTTGGACTCAAGACGATAGTTACCGGATAAGGCGCAGCGGTCGGGCTGAACGGGGGGTTCGTGCACACAGCCCAGCTTGGAGCGAACGACCTACACCGAACTGAGATACCTACAGCGTGAGCTATGAGAAAGCGCCACGCTTCCCGAAGGGAGAAAGGCGGACAGGTATCCGGTAAGCGGCAGGGTCGGAACAGGAGAGCGCACGAGGGAGCTTCCAGGGGGAAACGCCTGGTATCTTTATAGTCCTGTCGGGTTTCGCCACCTCTGACTTGAGCGTCGATTTTTGTGATGCTCGTCAGGGGGGCGGAGCCTATGGAAAAACGCCAGCAACGCGGCCTTTTTACGGTTCCTGGCCTTTTGCTGGCCTTTTGCTCACATGTTCTTTCCTGCGTTATCCCCTGATTCTGTGGATAACCGTATTACCGCCTTTGAGTGAGCTGATACCGCTCGCCGCAGCCGAACGACCGAGCGCAGCGAGTCAGTGAGCGAGGAAGCGGAAGAGCGCCCAATACGCAAACCGCCTCTCCCCGCGCGTTGGCCGATTCATTAATGCAGCTGGCACGACAGGTTTCCCGACTGGAAAGCGGGCAGTGAGCGCAACGCAATTAATGTGAGTTAGCTCACTCATTAGGCACCCCAGGCTTTACACTTTATGCTTCCGGCTCGTATGTTGTGTGGAATTGTGAGCGGATAACAATTTCACACAGGAAACAGCTATGACCATGATTACGCCAAGCGCGCAATTAACCCTCACTAAAGGGAACAAAAGCTGGAGCTCTAGTACGGATTAGAAGCCGCCGAGCGGGTGACAGCCCTCCGAAGGAAGACTCTCCTCCGTGCGTCCTCGTCTTCACCGGTCGCGTTCCTGAAACGCAGATGTGCCTCGCGCCGCACTGCTCCGAACAATAAAGATTCTACAATACTAGCTTTTATGGTTATGAAGAGGAAAAATTGGCAGTAACCTGGCCCCACAAACCTTCAAATGAACGAATCAAATTAACAACCATAGGATGATAATGCGATTAGTTTTTTAGCCTTATTTCTGGGGTAATTAATCAGCGAAGCGATGATTTTTGATCTATTAACAGATATATAAATGCAAAAACTGCATAACCACTTTAACTAATACTTTCAACATTTTCGGTTTGTATTACTTCTTATTCAAATGTAATAAAAGTATCAACAAAAAATTGTTAATATACCTCTATACTTTAACGTCAAGGAGAAAAAACCCCGGATTCTAGAACTAGT	1506		MAILIISTIFFTIITFISYSIWRRHAIFKLRSSIGIPGPPVHWLWGNLNIIKDRVSRLGYNDTTQWHPTLHTKYGPIFGLYCGTQLHITVSEEEDIKEIFIQNFSNFSDRMTPDIFGMNQLNQSLLQNTYATGWKHTRSAIAPIFSTGKMKAMHETLVSKIDIFLEVLKEKSSSGQKWDIFENFQSLSLDIIGKCAFAIDSNCQRDRTDLFYVQARKFVGAVDLKKSWILPVSLILPELSWLWRFLYKFSDLSAAELPLVKGLVDLYDRRRAGEGGNDSTDLLNLLIRRETIGKMTQREVIENCFAFLIAGYETTSTAMMFSAYLLAEYPIVQQKLYEEIKKTKENAGLNYDSIHNMKYLDCVYKESLRFYPPTTHFTNRVCLNDMTIRGQIYPEDSTLKVQPYTIHRNPANWESPDEFQPERFENWEEKSSSLKWIPFGVGPRYCVGMRFAEMEFKTTIAKLLDTFELSLVPGDPPMIPETNGVIFRPRSPVRLNLKLRI	.
73	RP5383	MATa his3Δ leu2Δ ura3Δ lys2Δ pdr5Δ snq2Δ yor1Δ can1::gal-10/gal-1p::C. elegans EMB-8 HO::Barcode-HYGR	pPR2485	CYP-25a6		C. elegans	235		Twist Inc	pPR2222 (S. cerevisiae CEN-Gal1-URA+ Amp expression vector-this is simply the seqeunced version at Twist that is exactly pLC178 derived from Leah Cowen's lab)	ATGGCGTTTCTGATCCTAACATCAATTCTTGTATCCCTAGTATCTTTTATCATTTACGTGATATTAGCGAGAAAAGAACGTTTTAGATTGCGTGGCAAGATTGGGCTATCTGGACCGGAACCTCACTGGTTAATGGGAAACCTGAAGCAGATAATTGAAAGAAAGGCGAAATTGGGCTATGACGATTCTTACGACTGGTACAATAAGCTACATAAACAATTCGGAGAAACATTCGGGATCTATTTCGGAACTCAGCTTAATATAAATATCACCAACGAGGAAGACATAAAAGAGGTATTTATAAAGAATTTTAGTAATTTCAGTGACCGTACCCCTCCACCGATCATCGAGGACAATAAGCTGAAAGAAAGTTTGTTGCAGAATACTTACGAGTCAGGGTGGAAACACACGAGATCAGCCATTGCACCCATATTTTCTACCGGGAAAATGAAGGCCATGCACGAAACAATACATTCAAAGGTCGACCTATTTTTAGAAATACTAAAAGAAAAGGCATCCTCAGGGCAAAAGTGGGATATCTATGACGACTTTCAGGGTCTAACTTTAGACGTTATAGGTAAGTGTGCATTCGCAATCGATTCCAATTGTCAACGTGACCGTAATGACATTTTCTACGTTAATGCTAGGAAATTTATTACAAACATAGATATCAGACACAGACAGAACTTCAAGAAAGGCTCTCAATGA	AAGCTTATCGATACCGTCGACCTCGAGTCATGTAATTAGTTATGTCACGCTTACATTCACGCCCTCCCCCCACATCCGCTCTAACCGAAAAGGAAGGAGTTAGACAACCTGAAGTCTAGGTCCCTATTTATTTTTTTATAGTTATGTTAGTATTAAGAACGTTATTTATATTTCAAATTTTTCTTTTTTTTCTGTACAGACGCGTGTACGCATGTAACATTATACTGAAAACCTTGCTTGAGAAGGTTTTGGGACGCTCGAAGGCTTTAATTTGCGGCCGGTACCCAATTCGCCCTATAGTGAGTCGTATTACGCGCGCTCACTGGCCGTCGTTTTACAACGTCGTGACTGGGAAAACCCTGGCGTTACCCAACTTAATCGCCTTGCAGCACATCCCCCCTTTCGCCAGCTGGCGTAATAGCGAAGAGGCCCGCACCGATCGCCCTTCCCAACAGTTGCGCAGCCTGAATGGCGAATGGACGCGCCCTGTAGCGGCGCATTAAGCGCGGCGGGTGTGGTGGTTACGCGCAGCGTGACCGCTACACTTGCCAGCGCCCTAGCGCCCGCTCCTTTCGCTTTCTTCCCTTCCTTTCTCGCCACGTTCGCCGGCTTTCCCCGTCAAGCTCTAAATCGGGGGCTCCCTTTAGGGTTCCGATTTAGTGCTTTACGGCACCTCGACCCCAAAAAACTTGATTAGGGTGATGGTTCACGTAGTGGGCCATCGCCCTGATAGACGGTTTTTCGCCCTTTGACGTTGGAGTCCACGTTCTTTAATAGTGGACTCTTGTTCCAAACTGGAACAACACTCAACCCTATCTCGGTCTATTCTTTTGATTTATAAGGGATTTTGCCGATTTCGGCCTATTGGTTAAAAAATGAGCTGATTTAACAAAAATTTAACGCGAATTTTAACAAAATATTAACGCTTACAATTTCCTGATGCGGTATTTTCTCCTTACGCATCTGTGCGGTATTTCACACCGCATAGGGTAATAACTGATATAATTAAATTGAAGCTCTAATTTGTGAGTTTAGTATACATGCATTTACTTATAATACAGTTTTTTAGTTTTGCTGGCCGCATCTTCTCAAATATGCTTCCCAGCCTGCTTTTCTGTAACGTTCACCCTCTACCTTAGCATCCCTTCCCTTTGCAAATAGTCCTCTTCCAACAATAATAATGTCAGATCCTGTAGAGACCACATCATCCACGGTTCTATACTGTTGACCCAATGCGTCTCCCTTGTCATCTAAACCCACACCGGGTGTCATAATCAACCAATCGTAACCTTCATCTCTTCCACCCATGTCTCTTTGAGCAATAAAGCCGATAACAAAATCTTTGTCGCTCTTCGCAATGTCAACAGTACCCTTAGTATATTCTCCAGTAGATAGGGAGCCCTTGCATGACAATTCTGCTAACATCAAAAGGCCTCTAGGTTCCTTTGTTACTTCTTCTGCCGCCTGCTTCAAACCGCTAACAATACCTGGGCCCACCACACCGTGTGCATTCGTAATGTCTGCCCATTCTGCTATTCTGTATACACCCGCAGAGTACTGCAATTTGACTGTATTACCAATGTCAGCAAATTTTCTGTCTTCGAAGAGTAAAAAATTGTACTTGGCGGATAATGCCTTTAGCGGCTTAACTGTGCCCTCCATGGAAAAATCAGTCAAGATATCCACATGTGTTTTTAGTAAACAAATTTTGGGACCTAATGCTTCAACTAACTCCAGTAATTCCTTGGTGGTACGAACATCCAATGAAGCACACAAGTTTGTTTGCTTTTCGTGCATGATATTAAATAGCTTGGCAGCAACAGGACTAGGATGAGTAGCAGCACGTTCCTTATATGTAGCTTTCGACATGATTTATCTTCGTTTCCTGCAGGTTTTTGTTCTGTGCAGTTGGGTTAAGAATACTGGGCAATTTCATGTTTCTTCAACACTACATATGCGTATATATACCAATCTAAGTCTGTGCTCCTTCCTTCGTTCTTCCTTCTGTTCGGAGATTACCGAATCAAAAAAATTTCAAGGAAACCGAAATCAAAAAAAAGAATAAAAAAAAAATGATGAATTGAAAAGGTGGTATGGTGCACTCTCAGTACAATCTGCTCTGATGCCGCATAGTTAAGCCAGCCCCGACACCCGCCAACACCCGCTGACGCGCCCTGACGGGCTTGTCTGCTCCCGGCATCCGCTTACAGACAAGCTGTGACCGTCTCCGGGAGCTGCATGTGTCAGAGGTTTTCACCGTCATCACCGAAACGCGCGAGACGAAAGGGCCTCGTGATACGCCTATTTTTATAGGTTAATGTCATGATAATAATGGTTTCTTAGACGGATCGCTTGCCTGTAACTTACACGCGCCTCGTATCTTTTAATGATGGAATAATTTGGGAATTTACTCTGTGTTTATTTATTTTTATGTTTTGTATTTGGATTTTAGAAAGTAAATAAAGAAGGTAGAAGAGTTACGGAATGAAGAAAAAAAATAAACAAAGGTTTAAAAAATTTCAACAAAAAGCGTACTTTACATATATATTTATTAGACAAGAAAAGCAGATTAAATAGATATACATTCGATTAACGATAAGTAAAATGTAAAATCACAGGATTTTCGTGTGTGGTCTTCTACACAGACAAGATGAAACAATTCGGCATTAATACCTGAGAGCAGGAAGAGCAAGATAAAAGGTAGTATTTGTTGGCGATCCCCCTAGAGTCTTTTACATCTTCGGAAAACAAAAACTATTTTTTCTTTAATTTCTTTTTTTACTTTCTATTTTTAATTTATATATTTATATTAAAAAATTTAAATTATAATTATTTTTATAGCACGTGATGAAAAGGACCCAGGTGGCACTTTTCGGGGAAATGTGCGCGGAACCCCTATTTGTTTATTTTTCTAAATACATTCAAATATGTATCCGCTCATGAGACAATAACCCTGATAAATGCTTCAATAATATTGAAAAAGGAAGAGTATGAGTATTCAACATTTCCGTGTCGCCCTTATTCCCTTTTTTGCGGCATTTTGCCTTCCTGTTTTTGCTCACCCAGAAACGCTGGTGAAAGTAAAAGATGCTGAAGATCAGTTGGGTGCACGAGTGGGTTACATCGAACTGGATCTCAACAGCGGTAAGATCCTTGAGAGTTTTCGCCCCGAAGAACGTTTTCCAATGATGAGCACTTTTAAAGTTCTGCTATGTGGCGCGGTATTATCCCGTATTGACGCCGGGCAAGAGCAACTCGGTCGCCGCATACACTATTCTCAGAATGACTTGGTTGAGTACTCACCAGTCACAGAAAAGCATCTTACGGATGGCATGACAGTAAGAGAATTATGCAGTGCTGCCATAACCATGAGTGATAACACTGCGGCCAACTTACTTCTGACAACGATCGGAGGACCGAAGGAGCTAACCGCTTTTTTGCACAACATGGGGGATCATGTAACTCGCCTTGATCGTTGGGAACCGGAGCTGAATGAAGCCATACCAAACGACGAGCGTGACACCACGATGCCTGTAGCAATGGCAACAACGTTGCGCAAACTATTAACTGGCGAACTACTTACTCTAGCTTCCCGGCAACAATTAATAGACTGGATGGAGGCGGATAAAGTTGCAGGACCACTTCTGCGCTCGGCCCTTCCGGCTGGCTGGTTTATTGCTGATAAATCTGGAGCCGGTGAGCGTGGGTCTCGCGGTATCATTGCAGCACTGGGGCCAGATGGTAAGCCCTCCCGTATCGTAGTTATCTACACGACGGGGAGTCAGGCAACTATGGATGAACGAAATAGACAGATCGCTGAGATAGGTGCCTCACTGATTAAGCATTGGTAACTGTCAGACCAAGTTTACTCATATATACTTTAGATTGATTTAAAACTTCATTTTTAATTTAAAAGGATCTAGGTGAAGATCCTTTTTGATAATCTCATGACCAAAATCCCTTAACGTGAGTTTTCGTTCCACTGAGCGTCAGACCCCGTAGAAAAGATCAAAGGATCTTCTTGAGATCCTTTTTTTCTGCGCGTAATCTGCTGCTTGCAAACAAAAAAACCACCGCTACCAGCGGTGGTTTGTTTGCCGGATCAAGAGCTACCAACTCTTTTTCCGAAGGTAACTGGCTTCAGCAGAGCGCAGATACCAAATACTGTTCTTCTAGTGTAGCCGTAGTTAGGCCACCACTTCAAGAACTCTGTAGCACCGCCTACATACCTCGCTCTGCTAATCCTGTTACCAGTGGCTGCTGCCAGTGGCGATAAGTCGTGTCTTACCGGGTTGGACTCAAGACGATAGTTACCGGATAAGGCGCAGCGGTCGGGCTGAACGGGGGGTTCGTGCACACAGCCCAGCTTGGAGCGAACGACCTACACCGAACTGAGATACCTACAGCGTGAGCTATGAGAAAGCGCCACGCTTCCCGAAGGGAGAAAGGCGGACAGGTATCCGGTAAGCGGCAGGGTCGGAACAGGAGAGCGCACGAGGGAGCTTCCAGGGGGAAACGCCTGGTATCTTTATAGTCCTGTCGGGTTTCGCCACCTCTGACTTGAGCGTCGATTTTTGTGATGCTCGTCAGGGGGGCGGAGCCTATGGAAAAACGCCAGCAACGCGGCCTTTTTACGGTTCCTGGCCTTTTGCTGGCCTTTTGCTCACATGTTCTTTCCTGCGTTATCCCCTGATTCTGTGGATAACCGTATTACCGCCTTTGAGTGAGCTGATACCGCTCGCCGCAGCCGAACGACCGAGCGCAGCGAGTCAGTGAGCGAGGAAGCGGAAGAGCGCCCAATACGCAAACCGCCTCTCCCCGCGCGTTGGCCGATTCATTAATGCAGCTGGCACGACAGGTTTCCCGACTGGAAAGCGGGCAGTGAGCGCAACGCAATTAATGTGAGTTAGCTCACTCATTAGGCACCCCAGGCTTTACACTTTATGCTTCCGGCTCGTATGTTGTGTGGAATTGTGAGCGGATAACAATTTCACACAGGAAACAGCTATGACCATGATTACGCCAAGCGCGCAATTAACCCTCACTAAAGGGAACAAAAGCTGGAGCTCTAGTACGGATTAGAAGCCGCCGAGCGGGTGACAGCCCTCCGAAGGAAGACTCTCCTCCGTGCGTCCTCGTCTTCACCGGTCGCGTTCCTGAAACGCAGATGTGCCTCGCGCCGCACTGCTCCGAACAATAAAGATTCTACAATACTAGCTTTTATGGTTATGAAGAGGAAAAATTGGCAGTAACCTGGCCCCACAAACCTTCAAATGAACGAATCAAATTAACAACCATAGGATGATAATGCGATTAGTTTTTTAGCCTTATTTCTGGGGTAATTAATCAGCGAAGCGATGATTTTTGATCTATTAACAGATATATAAATGCAAAAACTGCATAACCACTTTAACTAATACTTTCAACATTTTCGGTTTGTATTACTTCTTATTCAAATGTAATAAAAGTATCAACAAAAAATTGTTAATATACCTCTATACTTTAACGTCAAGGAGAAAAAACCCCGGATTCTAGAACTAGT	708		MAFLILTSILVSLVSFIIYVILARKERFRLRGKIGLSGPEPHWLMGNLKQIIERKAKLGYDDSYDWYNKLHKQFGETFGIYFGTQLNINITNEEDIKEVFIKNFSNFSDRTPPPIIEDNKLKESLLQNTYESGWKHTRSAIAPIFSTGKMKAMHETIHSKVDLFLEILKEKASSGQKWDIYDDFQGLTLDVIGKCAFAIDSNCQRDRNDIFYVNARKFITNIDIRHRQNFKKGSQ	.
74	RP5359	MATa his3Δ leu2Δ ura3Δ lys2Δ pdr5Δ snq2Δ yor1Δ can1::gal-10/gal-1p::C. elegans EMB-8 HO::Barcode-HYGR	pPR2428	CYP-29A2		C. elegans	503	.	Twist Inc	pPR2222 (S. cerevisiae CEN-Gal1-URA+ Amp expression vector-this is simply the seqeunced version at Twist that is exactly pLC178 derived from Leah Cowen's lab)	ATGACCATATTCATCCCTATAAGCATTGCCATAATTCTGGCATATCTTGCCACATGGATACCTACACTATTGAAGTACAAAAGACATTGGCAATACGGTAGTAAACTACCTGGTCCTCCCGCACATCCAATTTTCGGCAATTTGGGTCCCATAGTTGGCAAGAAAACTGAAGATTTGCCATCGGTTTTCATAAACTGGGCGGCCGAACAAAGAGATCAGGGTCATTCAGTTATGAGAGTCATGATTTTGGGCAAAGTTTACGCATGGCCATTGAATGGCAAAGCAGCTGCTGCAATTATTGATTCTACAACTGAAACGAATAAAGGAGATGACTATAGGTTTTTTGACCCATGGTTAGGTGGGGGACTACTTTTAGAGGGATATGGTGAACGTTGGAAAAGTCACAGAAAAATGTTAACTCCAGCATTTCATTTTGCCAAGTTGGGTGGTTACTTTGAAGTCTTCAATAACGAATCCAAGATTCTTATTGACCTTCTGTCGGACTTCTCTGCTTCAGGAGAAACGGTCGACATCTTCCCGTATGTCAAGCGTTGCGCTTTGGATATCATTTCTGAGACTGCCATGGGTATTAAAATTGATGCTCAAATAAATCATGATCATAAGTATGTGCAGGCTGTCGAAGGATACAACAAAATCGGTGTTTTAGTTTCATTTAATCCTCACCTGAAGAACCAATTTATTTTTTGGGCAACTGGGTATAAAGCGCAATACGATGATTATTTAAGTACTCTAAAAAGTATGACCGAGAAAGTTATCAAAGAAAGAAGGGCTGCCCATGATTCCGGAGAAGTAGAAAAGGAGACATCCAAGAGGATGATGAACTTTTTGGATTTAATGTTGAGTATGGAGGAGAGCAACCAATTAACTAGCGAAGATATCCGTCAAGAAGTCGATACTTTTATGTTTGCTGGTCACGATACGACCACATCTTCTACTTCATGGGCTTGTTGGAATTTAGCTCATAACCCGAATGTTCAAGAAAAAGTGTACAAGGAGATGATTGAGGTGTTTGGTGATGACCCAAACACCGATATCACGTTGGAAAACGTAAATAATCTGAACTATTTGGATATAGTTCTTAAGGAATCCAAAAGAATCATCGCCCCAGTTCCTGCATTACAAAGGAAATTAACCAATGACTTAGAAATAGATGGATACATTGTTCCCGCTGGTGGCAATGTCACCATATCTCCAATGGTGCTTCACTCAAATCACCACGTGTTCAAAAATCCCACAGAATTCAATCCTGACAGATTTTTGCCGGATGAAGTATCAAAGAGACATCCGTATGACTTTATGCCTTTCTTGGCAGGTCCTAGGAATTGTATTGGCCAGAAGTTTGCGCAGCTAAACGAGAAGGTAATGATCTCTCATATTGTTAGGAACTTCAAGATAGAACCAACTCTAAAATATAATGACACAAAACCATGTCTGGAAGTGGTAACAAAACCATCGAATGGGATTCCAGTAAGGTTAATTAGAAGAAACTAA	AAGCTTATCGATACCGTCGACCTCGAGTCATGTAATTAGTTATGTCACGCTTACATTCACGCCCTCCCCCCACATCCGCTCTAACCGAAAAGGAAGGAGTTAGACAACCTGAAGTCTAGGTCCCTATTTATTTTTTTATAGTTATGTTAGTATTAAGAACGTTATTTATATTTCAAATTTTTCTTTTTTTTCTGTACAGACGCGTGTACGCATGTAACATTATACTGAAAACCTTGCTTGAGAAGGTTTTGGGACGCTCGAAGGCTTTAATTTGCGGCCGGTACCCAATTCGCCCTATAGTGAGTCGTATTACGCGCGCTCACTGGCCGTCGTTTTACAACGTCGTGACTGGGAAAACCCTGGCGTTACCCAACTTAATCGCCTTGCAGCACATCCCCCCTTTCGCCAGCTGGCGTAATAGCGAAGAGGCCCGCACCGATCGCCCTTCCCAACAGTTGCGCAGCCTGAATGGCGAATGGACGCGCCCTGTAGCGGCGCATTAAGCGCGGCGGGTGTGGTGGTTACGCGCAGCGTGACCGCTACACTTGCCAGCGCCCTAGCGCCCGCTCCTTTCGCTTTCTTCCCTTCCTTTCTCGCCACGTTCGCCGGCTTTCCCCGTCAAGCTCTAAATCGGGGGCTCCCTTTAGGGTTCCGATTTAGTGCTTTACGGCACCTCGACCCCAAAAAACTTGATTAGGGTGATGGTTCACGTAGTGGGCCATCGCCCTGATAGACGGTTTTTCGCCCTTTGACGTTGGAGTCCACGTTCTTTAATAGTGGACTCTTGTTCCAAACTGGAACAACACTCAACCCTATCTCGGTCTATTCTTTTGATTTATAAGGGATTTTGCCGATTTCGGCCTATTGGTTAAAAAATGAGCTGATTTAACAAAAATTTAACGCGAATTTTAACAAAATATTAACGCTTACAATTTCCTGATGCGGTATTTTCTCCTTACGCATCTGTGCGGTATTTCACACCGCATAGGGTAATAACTGATATAATTAAATTGAAGCTCTAATTTGTGAGTTTAGTATACATGCATTTACTTATAATACAGTTTTTTAGTTTTGCTGGCCGCATCTTCTCAAATATGCTTCCCAGCCTGCTTTTCTGTAACGTTCACCCTCTACCTTAGCATCCCTTCCCTTTGCAAATAGTCCTCTTCCAACAATAATAATGTCAGATCCTGTAGAGACCACATCATCCACGGTTCTATACTGTTGACCCAATGCGTCTCCCTTGTCATCTAAACCCACACCGGGTGTCATAATCAACCAATCGTAACCTTCATCTCTTCCACCCATGTCTCTTTGAGCAATAAAGCCGATAACAAAATCTTTGTCGCTCTTCGCAATGTCAACAGTACCCTTAGTATATTCTCCAGTAGATAGGGAGCCCTTGCATGACAATTCTGCTAACATCAAAAGGCCTCTAGGTTCCTTTGTTACTTCTTCTGCCGCCTGCTTCAAACCGCTAACAATACCTGGGCCCACCACACCGTGTGCATTCGTAATGTCTGCCCATTCTGCTATTCTGTATACACCCGCAGAGTACTGCAATTTGACTGTATTACCAATGTCAGCAAATTTTCTGTCTTCGAAGAGTAAAAAATTGTACTTGGCGGATAATGCCTTTAGCGGCTTAACTGTGCCCTCCATGGAAAAATCAGTCAAGATATCCACATGTGTTTTTAGTAAACAAATTTTGGGACCTAATGCTTCAACTAACTCCAGTAATTCCTTGGTGGTACGAACATCCAATGAAGCACACAAGTTTGTTTGCTTTTCGTGCATGATATTAAATAGCTTGGCAGCAACAGGACTAGGATGAGTAGCAGCACGTTCCTTATATGTAGCTTTCGACATGATTTATCTTCGTTTCCTGCAGGTTTTTGTTCTGTGCAGTTGGGTTAAGAATACTGGGCAATTTCATGTTTCTTCAACACTACATATGCGTATATATACCAATCTAAGTCTGTGCTCCTTCCTTCGTTCTTCCTTCTGTTCGGAGATTACCGAATCAAAAAAATTTCAAGGAAACCGAAATCAAAAAAAAGAATAAAAAAAAAATGATGAATTGAAAAGGTGGTATGGTGCACTCTCAGTACAATCTGCTCTGATGCCGCATAGTTAAGCCAGCCCCGACACCCGCCAACACCCGCTGACGCGCCCTGACGGGCTTGTCTGCTCCCGGCATCCGCTTACAGACAAGCTGTGACCGTCTCCGGGAGCTGCATGTGTCAGAGGTTTTCACCGTCATCACCGAAACGCGCGAGACGAAAGGGCCTCGTGATACGCCTATTTTTATAGGTTAATGTCATGATAATAATGGTTTCTTAGACGGATCGCTTGCCTGTAACTTACACGCGCCTCGTATCTTTTAATGATGGAATAATTTGGGAATTTACTCTGTGTTTATTTATTTTTATGTTTTGTATTTGGATTTTAGAAAGTAAATAAAGAAGGTAGAAGAGTTACGGAATGAAGAAAAAAAATAAACAAAGGTTTAAAAAATTTCAACAAAAAGCGTACTTTACATATATATTTATTAGACAAGAAAAGCAGATTAAATAGATATACATTCGATTAACGATAAGTAAAATGTAAAATCACAGGATTTTCGTGTGTGGTCTTCTACACAGACAAGATGAAACAATTCGGCATTAATACCTGAGAGCAGGAAGAGCAAGATAAAAGGTAGTATTTGTTGGCGATCCCCCTAGAGTCTTTTACATCTTCGGAAAACAAAAACTATTTTTTCTTTAATTTCTTTTTTTACTTTCTATTTTTAATTTATATATTTATATTAAAAAATTTAAATTATAATTATTTTTATAGCACGTGATGAAAAGGACCCAGGTGGCACTTTTCGGGGAAATGTGCGCGGAACCCCTATTTGTTTATTTTTCTAAATACATTCAAATATGTATCCGCTCATGAGACAATAACCCTGATAAATGCTTCAATAATATTGAAAAAGGAAGAGTATGAGTATTCAACATTTCCGTGTCGCCCTTATTCCCTTTTTTGCGGCATTTTGCCTTCCTGTTTTTGCTCACCCAGAAACGCTGGTGAAAGTAAAAGATGCTGAAGATCAGTTGGGTGCACGAGTGGGTTACATCGAACTGGATCTCAACAGCGGTAAGATCCTTGAGAGTTTTCGCCCCGAAGAACGTTTTCCAATGATGAGCACTTTTAAAGTTCTGCTATGTGGCGCGGTATTATCCCGTATTGACGCCGGGCAAGAGCAACTCGGTCGCCGCATACACTATTCTCAGAATGACTTGGTTGAGTACTCACCAGTCACAGAAAAGCATCTTACGGATGGCATGACAGTAAGAGAATTATGCAGTGCTGCCATAACCATGAGTGATAACACTGCGGCCAACTTACTTCTGACAACGATCGGAGGACCGAAGGAGCTAACCGCTTTTTTGCACAACATGGGGGATCATGTAACTCGCCTTGATCGTTGGGAACCGGAGCTGAATGAAGCCATACCAAACGACGAGCGTGACACCACGATGCCTGTAGCAATGGCAACAACGTTGCGCAAACTATTAACTGGCGAACTACTTACTCTAGCTTCCCGGCAACAATTAATAGACTGGATGGAGGCGGATAAAGTTGCAGGACCACTTCTGCGCTCGGCCCTTCCGGCTGGCTGGTTTATTGCTGATAAATCTGGAGCCGGTGAGCGTGGGTCTCGCGGTATCATTGCAGCACTGGGGCCAGATGGTAAGCCCTCCCGTATCGTAGTTATCTACACGACGGGGAGTCAGGCAACTATGGATGAACGAAATAGACAGATCGCTGAGATAGGTGCCTCACTGATTAAGCATTGGTAACTGTCAGACCAAGTTTACTCATATATACTTTAGATTGATTTAAAACTTCATTTTTAATTTAAAAGGATCTAGGTGAAGATCCTTTTTGATAATCTCATGACCAAAATCCCTTAACGTGAGTTTTCGTTCCACTGAGCGTCAGACCCCGTAGAAAAGATCAAAGGATCTTCTTGAGATCCTTTTTTTCTGCGCGTAATCTGCTGCTTGCAAACAAAAAAACCACCGCTACCAGCGGTGGTTTGTTTGCCGGATCAAGAGCTACCAACTCTTTTTCCGAAGGTAACTGGCTTCAGCAGAGCGCAGATACCAAATACTGTTCTTCTAGTGTAGCCGTAGTTAGGCCACCACTTCAAGAACTCTGTAGCACCGCCTACATACCTCGCTCTGCTAATCCTGTTACCAGTGGCTGCTGCCAGTGGCGATAAGTCGTGTCTTACCGGGTTGGACTCAAGACGATAGTTACCGGATAAGGCGCAGCGGTCGGGCTGAACGGGGGGTTCGTGCACACAGCCCAGCTTGGAGCGAACGACCTACACCGAACTGAGATACCTACAGCGTGAGCTATGAGAAAGCGCCACGCTTCCCGAAGGGAGAAAGGCGGACAGGTATCCGGTAAGCGGCAGGGTCGGAACAGGAGAGCGCACGAGGGAGCTTCCAGGGGGAAACGCCTGGTATCTTTATAGTCCTGTCGGGTTTCGCCACCTCTGACTTGAGCGTCGATTTTTGTGATGCTCGTCAGGGGGGCGGAGCCTATGGAAAAACGCCAGCAACGCGGCCTTTTTACGGTTCCTGGCCTTTTGCTGGCCTTTTGCTCACATGTTCTTTCCTGCGTTATCCCCTGATTCTGTGGATAACCGTATTACCGCCTTTGAGTGAGCTGATACCGCTCGCCGCAGCCGAACGACCGAGCGCAGCGAGTCAGTGAGCGAGGAAGCGGAAGAGCGCCCAATACGCAAACCGCCTCTCCCCGCGCGTTGGCCGATTCATTAATGCAGCTGGCACGACAGGTTTCCCGACTGGAAAGCGGGCAGTGAGCGCAACGCAATTAATGTGAGTTAGCTCACTCATTAGGCACCCCAGGCTTTACACTTTATGCTTCCGGCTCGTATGTTGTGTGGAATTGTGAGCGGATAACAATTTCACACAGGAAACAGCTATGACCATGATTACGCCAAGCGCGCAATTAACCCTCACTAAAGGGAACAAAAGCTGGAGCTCTAGTACGGATTAGAAGCCGCCGAGCGGGTGACAGCCCTCCGAAGGAAGACTCTCCTCCGTGCGTCCTCGTCTTCACCGGTCGCGTTCCTGAAACGCAGATGTGCCTCGCGCCGCACTGCTCCGAACAATAAAGATTCTACAATACTAGCTTTTATGGTTATGAAGAGGAAAAATTGGCAGTAACCTGGCCCCACAAACCTTCAAATGAACGAATCAAATTAACAACCATAGGATGATAATGCGATTAGTTTTTTAGCCTTATTTCTGGGGTAATTAATCAGCGAAGCGATGATTTTTGATCTATTAACAGATATATAAATGCAAAAACTGCATAACCACTTTAACTAATACTTTCAACATTTTCGGTTTGTATTACTTCTTATTCAAATGTAATAAAAGTATCAACAAAAAATTGTTAATATACCTCTATACTTTAACGTCAAGGAGAAAAAACCCCGGATTCTAGAACTAGT	1512		MTIFIPISIAIILAYLATWIPTLLKYKRHWQYGSKLPGPPAHPIFGNLGPIVGKKTEDLPSVFINWAAEQRDQGHSVMRVMILGKVYAWPLNGKAAAAIIDSTTETNKGDDYRFFDPWLGGGLLLEGYGERWKSHRKMLTPAFHFAKLGGYFEVFNNESKILIDLLSDFSASGETVDIFPYVKRCALDIISETAMGIKIDAQINHDHKYVQAVEGYNKIGVLVSFNPHLKNQFIFWATGYKAQYDDYLSTLKSMTEKVIKERRAAHDSGEVEKETSKRMMNFLDLMLSMEESNQLTSEDIRQEVDTFMFAGHDTTTSSTSWACWNLAHNPNVQEKVYKEMIEVFGDDPNTDITLENVNNLNYLDIVLKESKRIIAPVPALQRKLTNDLEIDGYIVPAGGNVTISPMVLHSNHHVFKNPTEFNPDRFLPDEVSKRHPYDFMPFLAGPRNCIGQKFAQLNEKVMISHIVRNFKIEPTLKYNDTKPCLEVVTKPSNGIPVRLIRRN	.
75	RP5367	MATa his3Δ leu2Δ ura3Δ lys2Δ pdr5Δ snq2Δ yor1Δ can1::gal-10/gal-1p::C. elegans EMB-8 HO::Barcode-HYGR	pPR2440	CYP-29A3		C. elegans	503	.	Twist Inc	pPR2222 (S. cerevisiae CEN-Gal1-URA+ Amp expression vector-this is simply the seqeunced version at Twist that is exactly pLC178 derived from Leah Cowen's lab)	ATGAGCTTGATCTTACCTTGTTTATTGATCATCCTTTTGCTGTTCATCGTATCATTCTGGAAAATAATGAAAAATATCTTAAAGTACCGTAAGTACGATGATTTACTACCCGGTCCTCCTGCTCATCCGATATTTGGAAATACTAAGACATTCTCTAATAAGACCACTGAAGAAATATTCCAAGCTCTGCGTGATTTATTCAGTGAAGCCGTAGAGAAGGGTCAGAGCCTTATAAGGCATAGAATCCTTGGTACATTCTATGTATGGCCTTTGGATGGCAAAACTGTATCGAAAATTCTAGAATCCACAACTGAGTTAGACAAGGGTGGACCCTATGAGTTTTTTAATGATTGGTTAGGTGGTGGAACCTTATTGGAAGGATACGGGGAACGTTGGAGGTCTCACAGAAAGATGTTAACGCCAACTTTTCATTTTGCTAAGTTGGAAGGTTACTTTGAAGTTTTCAATACCGAATCCAGGGTTGTCGTAGACTGTCTGGACAAATTTGCAAAATCCGGCGAAACTGTGGATTTGTTCCCATTTTTCAAAAGATGCACATTGGATACCATATGCAAAACAGCAATGGGTGCCAAAGTTGATGCCCAACTTCAAAATTCTCATCCTTATATTACGGCCATAGAACAAGCTCTACAATTGGGTGTGTTATACGCGATGAACCCTCACCATCAAATTCCGGCAATTTACTGGGCTCTTGGCCACCAGAAGAAAAAGGACGAGTACTTTAATATTATGAAAACATTTACCAGGAATGTGATTGCTGAAAGACGTACTGCACGTGAAAGCGGAGAAGTTGAAAAAGAGACTTCCAAAAGAAACATGAACTTTTTGGACATTCTACTGAGTAATGAGGAGTCATCAGTACTGTCACCTGAAGACTTAAGGCAAGAAGTTGATACCTTTATGTTTGCTGGACACGATACAACAACTACATCTGTGTCGTGGGTTTGTTGGAATCTTGCACATCATCCAGATATTCAACAGAACGTTTATGAAGAAATTGTCAGTGTCTTCGGAGAAGATCCAAATGAAGATGTCACTACCGAGGGCATCAAGAAATTGGAATATACGGAAAGAATGTTAAAAGAGTCGAAAAGAATTTGCCCAACAGTTCCCGCGGTTCTTAGACAATTGATTAGTGATATGGAAATTGGTGGTGTGCTAATCCCAGCTGGTGCAAACGTCGCGATAGCTCCAATGGCAATTCACAAGAACGCTAATATATATCAAAATCCAGACATATTTGATCCAGATAGATTTCTACCTGAAGAAACTGCAAAGCGTCATGCCTATGACTTTATTCCCTTTTCTGCCGGGTTAAGGAACTGTATCGGGCAGAAGTTCGCCCAGCTAAACGAGAAAGTTATGGTTATACATTTGCTGAAAAACTTTAAAATTGAGCCAATGGGTGGCTATTATTCAACGAAACAAGTTTTCGAACCTGTCGGCAAGCCGTCTAATGGTATTCCAGTGAGATTGGTCAGAAGATTATAA	AAGCTTATCGATACCGTCGACCTCGAGTCATGTAATTAGTTATGTCACGCTTACATTCACGCCCTCCCCCCACATCCGCTCTAACCGAAAAGGAAGGAGTTAGACAACCTGAAGTCTAGGTCCCTATTTATTTTTTTATAGTTATGTTAGTATTAAGAACGTTATTTATATTTCAAATTTTTCTTTTTTTTCTGTACAGACGCGTGTACGCATGTAACATTATACTGAAAACCTTGCTTGAGAAGGTTTTGGGACGCTCGAAGGCTTTAATTTGCGGCCGGTACCCAATTCGCCCTATAGTGAGTCGTATTACGCGCGCTCACTGGCCGTCGTTTTACAACGTCGTGACTGGGAAAACCCTGGCGTTACCCAACTTAATCGCCTTGCAGCACATCCCCCCTTTCGCCAGCTGGCGTAATAGCGAAGAGGCCCGCACCGATCGCCCTTCCCAACAGTTGCGCAGCCTGAATGGCGAATGGACGCGCCCTGTAGCGGCGCATTAAGCGCGGCGGGTGTGGTGGTTACGCGCAGCGTGACCGCTACACTTGCCAGCGCCCTAGCGCCCGCTCCTTTCGCTTTCTTCCCTTCCTTTCTCGCCACGTTCGCCGGCTTTCCCCGTCAAGCTCTAAATCGGGGGCTCCCTTTAGGGTTCCGATTTAGTGCTTTACGGCACCTCGACCCCAAAAAACTTGATTAGGGTGATGGTTCACGTAGTGGGCCATCGCCCTGATAGACGGTTTTTCGCCCTTTGACGTTGGAGTCCACGTTCTTTAATAGTGGACTCTTGTTCCAAACTGGAACAACACTCAACCCTATCTCGGTCTATTCTTTTGATTTATAAGGGATTTTGCCGATTTCGGCCTATTGGTTAAAAAATGAGCTGATTTAACAAAAATTTAACGCGAATTTTAACAAAATATTAACGCTTACAATTTCCTGATGCGGTATTTTCTCCTTACGCATCTGTGCGGTATTTCACACCGCATAGGGTAATAACTGATATAATTAAATTGAAGCTCTAATTTGTGAGTTTAGTATACATGCATTTACTTATAATACAGTTTTTTAGTTTTGCTGGCCGCATCTTCTCAAATATGCTTCCCAGCCTGCTTTTCTGTAACGTTCACCCTCTACCTTAGCATCCCTTCCCTTTGCAAATAGTCCTCTTCCAACAATAATAATGTCAGATCCTGTAGAGACCACATCATCCACGGTTCTATACTGTTGACCCAATGCGTCTCCCTTGTCATCTAAACCCACACCGGGTGTCATAATCAACCAATCGTAACCTTCATCTCTTCCACCCATGTCTCTTTGAGCAATAAAGCCGATAACAAAATCTTTGTCGCTCTTCGCAATGTCAACAGTACCCTTAGTATATTCTCCAGTAGATAGGGAGCCCTTGCATGACAATTCTGCTAACATCAAAAGGCCTCTAGGTTCCTTTGTTACTTCTTCTGCCGCCTGCTTCAAACCGCTAACAATACCTGGGCCCACCACACCGTGTGCATTCGTAATGTCTGCCCATTCTGCTATTCTGTATACACCCGCAGAGTACTGCAATTTGACTGTATTACCAATGTCAGCAAATTTTCTGTCTTCGAAGAGTAAAAAATTGTACTTGGCGGATAATGCCTTTAGCGGCTTAACTGTGCCCTCCATGGAAAAATCAGTCAAGATATCCACATGTGTTTTTAGTAAACAAATTTTGGGACCTAATGCTTCAACTAACTCCAGTAATTCCTTGGTGGTACGAACATCCAATGAAGCACACAAGTTTGTTTGCTTTTCGTGCATGATATTAAATAGCTTGGCAGCAACAGGACTAGGATGAGTAGCAGCACGTTCCTTATATGTAGCTTTCGACATGATTTATCTTCGTTTCCTGCAGGTTTTTGTTCTGTGCAGTTGGGTTAAGAATACTGGGCAATTTCATGTTTCTTCAACACTACATATGCGTATATATACCAATCTAAGTCTGTGCTCCTTCCTTCGTTCTTCCTTCTGTTCGGAGATTACCGAATCAAAAAAATTTCAAGGAAACCGAAATCAAAAAAAAGAATAAAAAAAAAATGATGAATTGAAAAGGTGGTATGGTGCACTCTCAGTACAATCTGCTCTGATGCCGCATAGTTAAGCCAGCCCCGACACCCGCCAACACCCGCTGACGCGCCCTGACGGGCTTGTCTGCTCCCGGCATCCGCTTACAGACAAGCTGTGACCGTCTCCGGGAGCTGCATGTGTCAGAGGTTTTCACCGTCATCACCGAAACGCGCGAGACGAAAGGGCCTCGTGATACGCCTATTTTTATAGGTTAATGTCATGATAATAATGGTTTCTTAGACGGATCGCTTGCCTGTAACTTACACGCGCCTCGTATCTTTTAATGATGGAATAATTTGGGAATTTACTCTGTGTTTATTTATTTTTATGTTTTGTATTTGGATTTTAGAAAGTAAATAAAGAAGGTAGAAGAGTTACGGAATGAAGAAAAAAAATAAACAAAGGTTTAAAAAATTTCAACAAAAAGCGTACTTTACATATATATTTATTAGACAAGAAAAGCAGATTAAATAGATATACATTCGATTAACGATAAGTAAAATGTAAAATCACAGGATTTTCGTGTGTGGTCTTCTACACAGACAAGATGAAACAATTCGGCATTAATACCTGAGAGCAGGAAGAGCAAGATAAAAGGTAGTATTTGTTGGCGATCCCCCTAGAGTCTTTTACATCTTCGGAAAACAAAAACTATTTTTTCTTTAATTTCTTTTTTTACTTTCTATTTTTAATTTATATATTTATATTAAAAAATTTAAATTATAATTATTTTTATAGCACGTGATGAAAAGGACCCAGGTGGCACTTTTCGGGGAAATGTGCGCGGAACCCCTATTTGTTTATTTTTCTAAATACATTCAAATATGTATCCGCTCATGAGACAATAACCCTGATAAATGCTTCAATAATATTGAAAAAGGAAGAGTATGAGTATTCAACATTTCCGTGTCGCCCTTATTCCCTTTTTTGCGGCATTTTGCCTTCCTGTTTTTGCTCACCCAGAAACGCTGGTGAAAGTAAAAGATGCTGAAGATCAGTTGGGTGCACGAGTGGGTTACATCGAACTGGATCTCAACAGCGGTAAGATCCTTGAGAGTTTTCGCCCCGAAGAACGTTTTCCAATGATGAGCACTTTTAAAGTTCTGCTATGTGGCGCGGTATTATCCCGTATTGACGCCGGGCAAGAGCAACTCGGTCGCCGCATACACTATTCTCAGAATGACTTGGTTGAGTACTCACCAGTCACAGAAAAGCATCTTACGGATGGCATGACAGTAAGAGAATTATGCAGTGCTGCCATAACCATGAGTGATAACACTGCGGCCAACTTACTTCTGACAACGATCGGAGGACCGAAGGAGCTAACCGCTTTTTTGCACAACATGGGGGATCATGTAACTCGCCTTGATCGTTGGGAACCGGAGCTGAATGAAGCCATACCAAACGACGAGCGTGACACCACGATGCCTGTAGCAATGGCAACAACGTTGCGCAAACTATTAACTGGCGAACTACTTACTCTAGCTTCCCGGCAACAATTAATAGACTGGATGGAGGCGGATAAAGTTGCAGGACCACTTCTGCGCTCGGCCCTTCCGGCTGGCTGGTTTATTGCTGATAAATCTGGAGCCGGTGAGCGTGGGTCTCGCGGTATCATTGCAGCACTGGGGCCAGATGGTAAGCCCTCCCGTATCGTAGTTATCTACACGACGGGGAGTCAGGCAACTATGGATGAACGAAATAGACAGATCGCTGAGATAGGTGCCTCACTGATTAAGCATTGGTAACTGTCAGACCAAGTTTACTCATATATACTTTAGATTGATTTAAAACTTCATTTTTAATTTAAAAGGATCTAGGTGAAGATCCTTTTTGATAATCTCATGACCAAAATCCCTTAACGTGAGTTTTCGTTCCACTGAGCGTCAGACCCCGTAGAAAAGATCAAAGGATCTTCTTGAGATCCTTTTTTTCTGCGCGTAATCTGCTGCTTGCAAACAAAAAAACCACCGCTACCAGCGGTGGTTTGTTTGCCGGATCAAGAGCTACCAACTCTTTTTCCGAAGGTAACTGGCTTCAGCAGAGCGCAGATACCAAATACTGTTCTTCTAGTGTAGCCGTAGTTAGGCCACCACTTCAAGAACTCTGTAGCACCGCCTACATACCTCGCTCTGCTAATCCTGTTACCAGTGGCTGCTGCCAGTGGCGATAAGTCGTGTCTTACCGGGTTGGACTCAAGACGATAGTTACCGGATAAGGCGCAGCGGTCGGGCTGAACGGGGGGTTCGTGCACACAGCCCAGCTTGGAGCGAACGACCTACACCGAACTGAGATACCTACAGCGTGAGCTATGAGAAAGCGCCACGCTTCCCGAAGGGAGAAAGGCGGACAGGTATCCGGTAAGCGGCAGGGTCGGAACAGGAGAGCGCACGAGGGAGCTTCCAGGGGGAAACGCCTGGTATCTTTATAGTCCTGTCGGGTTTCGCCACCTCTGACTTGAGCGTCGATTTTTGTGATGCTCGTCAGGGGGGCGGAGCCTATGGAAAAACGCCAGCAACGCGGCCTTTTTACGGTTCCTGGCCTTTTGCTGGCCTTTTGCTCACATGTTCTTTCCTGCGTTATCCCCTGATTCTGTGGATAACCGTATTACCGCCTTTGAGTGAGCTGATACCGCTCGCCGCAGCCGAACGACCGAGCGCAGCGAGTCAGTGAGCGAGGAAGCGGAAGAGCGCCCAATACGCAAACCGCCTCTCCCCGCGCGTTGGCCGATTCATTAATGCAGCTGGCACGACAGGTTTCCCGACTGGAAAGCGGGCAGTGAGCGCAACGCAATTAATGTGAGTTAGCTCACTCATTAGGCACCCCAGGCTTTACACTTTATGCTTCCGGCTCGTATGTTGTGTGGAATTGTGAGCGGATAACAATTTCACACAGGAAACAGCTATGACCATGATTACGCCAAGCGCGCAATTAACCCTCACTAAAGGGAACAAAAGCTGGAGCTCTAGTACGGATTAGAAGCCGCCGAGCGGGTGACAGCCCTCCGAAGGAAGACTCTCCTCCGTGCGTCCTCGTCTTCACCGGTCGCGTTCCTGAAACGCAGATGTGCCTCGCGCCGCACTGCTCCGAACAATAAAGATTCTACAATACTAGCTTTTATGGTTATGAAGAGGAAAAATTGGCAGTAACCTGGCCCCACAAACCTTCAAATGAACGAATCAAATTAACAACCATAGGATGATAATGCGATTAGTTTTTTAGCCTTATTTCTGGGGTAATTAATCAGCGAAGCGATGATTTTTGATCTATTAACAGATATATAAATGCAAAAACTGCATAACCACTTTAACTAATACTTTCAACATTTTCGGTTTGTATTACTTCTTATTCAAATGTAATAAAAGTATCAACAAAAAATTGTTAATATACCTCTATACTTTAACGTCAAGGAGAAAAAACCCCGGATTCTAGAACTAGT	1512		MSLILPCLLIILLLFIVSFWKIMKNILKYRKYDDLLPGPPAHPIFGNTKTFSNKTTEEIFQALRDLFSEAVEKGQSLIRHRILGTFYVWPLDGKTVSKILESTTELDKGGPYEFFNDWLGGGTLLEGYGERWRSHRKMLTPTFHFAKLEGYFEVFNTESRVVVDCLDKFAKSGETVDLFPFFKRCTLDTICKTAMGAKVDAQLQNSHPYITAIEQALQLGVLYAMNPHHQIPAIYWALGHQKKKDEYFNIMKTFTRNVIAERRTARESGEVEKETSKRNMNFLDILLSNEESSVLSPEDLRQEVDTFMFAGHDTTTTSVSWVCWNLAHHPDIQQNVYEEIVSVFGEDPNEDVTTEGIKKLEYTERMLKESKRICPTVPAVLRQLISDMEIGGVLIPAGANVAIAPMAIHKNANIYQNPDIFDPDRFLPEETAKRHAYDFIPFSAGLRNCIGQKFAQLNEKVMVIHLLKNFKIEPMGGYYSTKQVFEPVGKPSNGIPVRLVRRL	.
76	RP5375	MATa his3Δ leu2Δ ura3Δ lys2Δ pdr5Δ snq2Δ yor1Δ can1::gal-10/gal-1p::C. elegans EMB-8 HO::Barcode-HYGR	pPR2452	CYP-29A4		C. elegans	502	.	Twist Inc	pPR2222 (S. cerevisiae CEN-Gal1-URA+ Amp expression vector-this is simply the seqeunced version at Twist that is exactly pLC178 derived from Leah Cowen's lab)	ATGTCTATTCTGATTCCAGTGGCTTTAGCCCTACTATTCGTTTATTTGTTATCGTTCTATGACACAATACGTTTAATGAGGAAATTCTGGATTTACGGCGGAAAGATGCCCGGCCCTCCTGCCCATCCTATATTCGGTAACGCTTCATTGTTTAAGAATAAGACAACCAAGGATTTTGTAGAACTGTTCGTACAACTTGCACACGAGGCAAGATCAAAAGGAGCCAACTTGATGAGAACCCAGGTAATGAATAGGATCTACGTATGGCCGTTGAACGGAAAAACTGCAGCGACAATCCTAGAATCATCTACCGAAGTGAACAAGGGTGATGACTATGCATTCTTAGTGCCCTGGCTAGGTGGTGGATTATTGATGGAGAAAGGCGAAAAGTGGAAGAGTCATCGTAGAATCTTAACTCCAGCTTTCCATTTTGCCAAGCTAGAGGGTTATTTAGATGTTTTCAATAGTGAAAGCAAGATTCTTATTGACTGTCTTGAGAAAATAGCAGAAACTCAAGAAACTGTCGATTTATTCCCATTTTTCAAAAGATGTACATTGGATATTATCTGCGGTACTGCAATGGGTATCAAGTTAGATGCGCAAAATGTTCATAATTTGGGCTATGTGCAAGCTGTCGAAGGTTTCAATAAACTAACCGTGGAATATTCGTTGAATCCATTTTTATGGAATAGATTTGTTTATTGGGCTTTAGGCTATCAAAAAATGCACGACGATTTTCTGTACACTCTGAAAAAGTTCACAAATGATGCTATAGTTGAAAGAAGGACTGTAATTGCTTCAGGGGAAATTGAAAAAGAGACATCAAAGAGAAAAATGAATTTCTTGGACATTTTGTTGAACAGTGAAGAATCAAACGAACTGACCTCTGATGAAATAAGAAAAGAAGTGGATACATTTATGTTTGCTGGGCATGATACGACTTCCACATCTCTGAGCTGGTTATGTTGGAATATTGCACATAATCCAGAAGTCCAAGAAAATGTTTACAAGGAGATTATTAGCATATTTGGAGAAGACCCAAATCAAGATGTCACTTCTGAAAATATCAACAGATTGGAGTATACGGAACGTGTTTTGAAAGAATCTAAGAGAATGTTTCCACCAGTTCCAGGTTTTCAGAGAAAACTTACCAAGGACATAGTCATTGATGGAATCACGATACCCTCTGAGGGTAACATCACTATCTCCCCGACAGTTTTACACTGCAATCCGTTTGTATACCAGAACCCTGAAAAATTTGATCCAGACCGTTTTCTTCCTGAAGAATGCGCCAAAAGGCATTCCTACGATTACATACCTTTCTCCGCTGGTCTTAGAAACTGTATTGGGCAAAAGTTTTCGATTCTTAATGAGAAAGTCATGTTGATACACATTCTAAGGAACTTTAAATTAGAACCTAAACTAGAGTTTTATGAGACGAAACCTTTATTTGAGGTTGTTGCGAAACCAAGTCATGGTATTCCGGTTAAATTGATCAAAAGGTACTAA	AAGCTTATCGATACCGTCGACCTCGAGTCATGTAATTAGTTATGTCACGCTTACATTCACGCCCTCCCCCCACATCCGCTCTAACCGAAAAGGAAGGAGTTAGACAACCTGAAGTCTAGGTCCCTATTTATTTTTTTATAGTTATGTTAGTATTAAGAACGTTATTTATATTTCAAATTTTTCTTTTTTTTCTGTACAGACGCGTGTACGCATGTAACATTATACTGAAAACCTTGCTTGAGAAGGTTTTGGGACGCTCGAAGGCTTTAATTTGCGGCCGGTACCCAATTCGCCCTATAGTGAGTCGTATTACGCGCGCTCACTGGCCGTCGTTTTACAACGTCGTGACTGGGAAAACCCTGGCGTTACCCAACTTAATCGCCTTGCAGCACATCCCCCCTTTCGCCAGCTGGCGTAATAGCGAAGAGGCCCGCACCGATCGCCCTTCCCAACAGTTGCGCAGCCTGAATGGCGAATGGACGCGCCCTGTAGCGGCGCATTAAGCGCGGCGGGTGTGGTGGTTACGCGCAGCGTGACCGCTACACTTGCCAGCGCCCTAGCGCCCGCTCCTTTCGCTTTCTTCCCTTCCTTTCTCGCCACGTTCGCCGGCTTTCCCCGTCAAGCTCTAAATCGGGGGCTCCCTTTAGGGTTCCGATTTAGTGCTTTACGGCACCTCGACCCCAAAAAACTTGATTAGGGTGATGGTTCACGTAGTGGGCCATCGCCCTGATAGACGGTTTTTCGCCCTTTGACGTTGGAGTCCACGTTCTTTAATAGTGGACTCTTGTTCCAAACTGGAACAACACTCAACCCTATCTCGGTCTATTCTTTTGATTTATAAGGGATTTTGCCGATTTCGGCCTATTGGTTAAAAAATGAGCTGATTTAACAAAAATTTAACGCGAATTTTAACAAAATATTAACGCTTACAATTTCCTGATGCGGTATTTTCTCCTTACGCATCTGTGCGGTATTTCACACCGCATAGGGTAATAACTGATATAATTAAATTGAAGCTCTAATTTGTGAGTTTAGTATACATGCATTTACTTATAATACAGTTTTTTAGTTTTGCTGGCCGCATCTTCTCAAATATGCTTCCCAGCCTGCTTTTCTGTAACGTTCACCCTCTACCTTAGCATCCCTTCCCTTTGCAAATAGTCCTCTTCCAACAATAATAATGTCAGATCCTGTAGAGACCACATCATCCACGGTTCTATACTGTTGACCCAATGCGTCTCCCTTGTCATCTAAACCCACACCGGGTGTCATAATCAACCAATCGTAACCTTCATCTCTTCCACCCATGTCTCTTTGAGCAATAAAGCCGATAACAAAATCTTTGTCGCTCTTCGCAATGTCAACAGTACCCTTAGTATATTCTCCAGTAGATAGGGAGCCCTTGCATGACAATTCTGCTAACATCAAAAGGCCTCTAGGTTCCTTTGTTACTTCTTCTGCCGCCTGCTTCAAACCGCTAACAATACCTGGGCCCACCACACCGTGTGCATTCGTAATGTCTGCCCATTCTGCTATTCTGTATACACCCGCAGAGTACTGCAATTTGACTGTATTACCAATGTCAGCAAATTTTCTGTCTTCGAAGAGTAAAAAATTGTACTTGGCGGATAATGCCTTTAGCGGCTTAACTGTGCCCTCCATGGAAAAATCAGTCAAGATATCCACATGTGTTTTTAGTAAACAAATTTTGGGACCTAATGCTTCAACTAACTCCAGTAATTCCTTGGTGGTACGAACATCCAATGAAGCACACAAGTTTGTTTGCTTTTCGTGCATGATATTAAATAGCTTGGCAGCAACAGGACTAGGATGAGTAGCAGCACGTTCCTTATATGTAGCTTTCGACATGATTTATCTTCGTTTCCTGCAGGTTTTTGTTCTGTGCAGTTGGGTTAAGAATACTGGGCAATTTCATGTTTCTTCAACACTACATATGCGTATATATACCAATCTAAGTCTGTGCTCCTTCCTTCGTTCTTCCTTCTGTTCGGAGATTACCGAATCAAAAAAATTTCAAGGAAACCGAAATCAAAAAAAAGAATAAAAAAAAAATGATGAATTGAAAAGGTGGTATGGTGCACTCTCAGTACAATCTGCTCTGATGCCGCATAGTTAAGCCAGCCCCGACACCCGCCAACACCCGCTGACGCGCCCTGACGGGCTTGTCTGCTCCCGGCATCCGCTTACAGACAAGCTGTGACCGTCTCCGGGAGCTGCATGTGTCAGAGGTTTTCACCGTCATCACCGAAACGCGCGAGACGAAAGGGCCTCGTGATACGCCTATTTTTATAGGTTAATGTCATGATAATAATGGTTTCTTAGACGGATCGCTTGCCTGTAACTTACACGCGCCTCGTATCTTTTAATGATGGAATAATTTGGGAATTTACTCTGTGTTTATTTATTTTTATGTTTTGTATTTGGATTTTAGAAAGTAAATAAAGAAGGTAGAAGAGTTACGGAATGAAGAAAAAAAATAAACAAAGGTTTAAAAAATTTCAACAAAAAGCGTACTTTACATATATATTTATTAGACAAGAAAAGCAGATTAAATAGATATACATTCGATTAACGATAAGTAAAATGTAAAATCACAGGATTTTCGTGTGTGGTCTTCTACACAGACAAGATGAAACAATTCGGCATTAATACCTGAGAGCAGGAAGAGCAAGATAAAAGGTAGTATTTGTTGGCGATCCCCCTAGAGTCTTTTACATCTTCGGAAAACAAAAACTATTTTTTCTTTAATTTCTTTTTTTACTTTCTATTTTTAATTTATATATTTATATTAAAAAATTTAAATTATAATTATTTTTATAGCACGTGATGAAAAGGACCCAGGTGGCACTTTTCGGGGAAATGTGCGCGGAACCCCTATTTGTTTATTTTTCTAAATACATTCAAATATGTATCCGCTCATGAGACAATAACCCTGATAAATGCTTCAATAATATTGAAAAAGGAAGAGTATGAGTATTCAACATTTCCGTGTCGCCCTTATTCCCTTTTTTGCGGCATTTTGCCTTCCTGTTTTTGCTCACCCAGAAACGCTGGTGAAAGTAAAAGATGCTGAAGATCAGTTGGGTGCACGAGTGGGTTACATCGAACTGGATCTCAACAGCGGTAAGATCCTTGAGAGTTTTCGCCCCGAAGAACGTTTTCCAATGATGAGCACTTTTAAAGTTCTGCTATGTGGCGCGGTATTATCCCGTATTGACGCCGGGCAAGAGCAACTCGGTCGCCGCATACACTATTCTCAGAATGACTTGGTTGAGTACTCACCAGTCACAGAAAAGCATCTTACGGATGGCATGACAGTAAGAGAATTATGCAGTGCTGCCATAACCATGAGTGATAACACTGCGGCCAACTTACTTCTGACAACGATCGGAGGACCGAAGGAGCTAACCGCTTTTTTGCACAACATGGGGGATCATGTAACTCGCCTTGATCGTTGGGAACCGGAGCTGAATGAAGCCATACCAAACGACGAGCGTGACACCACGATGCCTGTAGCAATGGCAACAACGTTGCGCAAACTATTAACTGGCGAACTACTTACTCTAGCTTCCCGGCAACAATTAATAGACTGGATGGAGGCGGATAAAGTTGCAGGACCACTTCTGCGCTCGGCCCTTCCGGCTGGCTGGTTTATTGCTGATAAATCTGGAGCCGGTGAGCGTGGGTCTCGCGGTATCATTGCAGCACTGGGGCCAGATGGTAAGCCCTCCCGTATCGTAGTTATCTACACGACGGGGAGTCAGGCAACTATGGATGAACGAAATAGACAGATCGCTGAGATAGGTGCCTCACTGATTAAGCATTGGTAACTGTCAGACCAAGTTTACTCATATATACTTTAGATTGATTTAAAACTTCATTTTTAATTTAAAAGGATCTAGGTGAAGATCCTTTTTGATAATCTCATGACCAAAATCCCTTAACGTGAGTTTTCGTTCCACTGAGCGTCAGACCCCGTAGAAAAGATCAAAGGATCTTCTTGAGATCCTTTTTTTCTGCGCGTAATCTGCTGCTTGCAAACAAAAAAACCACCGCTACCAGCGGTGGTTTGTTTGCCGGATCAAGAGCTACCAACTCTTTTTCCGAAGGTAACTGGCTTCAGCAGAGCGCAGATACCAAATACTGTTCTTCTAGTGTAGCCGTAGTTAGGCCACCACTTCAAGAACTCTGTAGCACCGCCTACATACCTCGCTCTGCTAATCCTGTTACCAGTGGCTGCTGCCAGTGGCGATAAGTCGTGTCTTACCGGGTTGGACTCAAGACGATAGTTACCGGATAAGGCGCAGCGGTCGGGCTGAACGGGGGGTTCGTGCACACAGCCCAGCTTGGAGCGAACGACCTACACCGAACTGAGATACCTACAGCGTGAGCTATGAGAAAGCGCCACGCTTCCCGAAGGGAGAAAGGCGGACAGGTATCCGGTAAGCGGCAGGGTCGGAACAGGAGAGCGCACGAGGGAGCTTCCAGGGGGAAACGCCTGGTATCTTTATAGTCCTGTCGGGTTTCGCCACCTCTGACTTGAGCGTCGATTTTTGTGATGCTCGTCAGGGGGGCGGAGCCTATGGAAAAACGCCAGCAACGCGGCCTTTTTACGGTTCCTGGCCTTTTGCTGGCCTTTTGCTCACATGTTCTTTCCTGCGTTATCCCCTGATTCTGTGGATAACCGTATTACCGCCTTTGAGTGAGCTGATACCGCTCGCCGCAGCCGAACGACCGAGCGCAGCGAGTCAGTGAGCGAGGAAGCGGAAGAGCGCCCAATACGCAAACCGCCTCTCCCCGCGCGTTGGCCGATTCATTAATGCAGCTGGCACGACAGGTTTCCCGACTGGAAAGCGGGCAGTGAGCGCAACGCAATTAATGTGAGTTAGCTCACTCATTAGGCACCCCAGGCTTTACACTTTATGCTTCCGGCTCGTATGTTGTGTGGAATTGTGAGCGGATAACAATTTCACACAGGAAACAGCTATGACCATGATTACGCCAAGCGCGCAATTAACCCTCACTAAAGGGAACAAAAGCTGGAGCTCTAGTACGGATTAGAAGCCGCCGAGCGGGTGACAGCCCTCCGAAGGAAGACTCTCCTCCGTGCGTCCTCGTCTTCACCGGTCGCGTTCCTGAAACGCAGATGTGCCTCGCGCCGCACTGCTCCGAACAATAAAGATTCTACAATACTAGCTTTTATGGTTATGAAGAGGAAAAATTGGCAGTAACCTGGCCCCACAAACCTTCAAATGAACGAATCAAATTAACAACCATAGGATGATAATGCGATTAGTTTTTTAGCCTTATTTCTGGGGTAATTAATCAGCGAAGCGATGATTTTTGATCTATTAACAGATATATAAATGCAAAAACTGCATAACCACTTTAACTAATACTTTCAACATTTTCGGTTTGTATTACTTCTTATTCAAATGTAATAAAAGTATCAACAAAAAATTGTTAATATACCTCTATACTTTAACGTCAAGGAGAAAAAACCCCGGATTCTAGAACTAGT	1509		MSILIPVALALLFVYLLSFYDTIRLMRKFWIYGGKMPGPPAHPIFGNASLFKNKTTKDFVELFVQLAHEARSKGANLMRTQVMNRIYVWPLNGKTAATILESSTEVNKGDDYAFLVPWLGGGLLMEKGEKWKSHRRILTPAFHFAKLEGYLDVFNSESKILIDCLEKIAETQETVDLFPFFKRCTLDIICGTAMGIKLDAQNVHNLGYVQAVEGFNKLTVEYSLNPFLWNRFVYWALGYQKMHDDFLYTLKKFTNDAIVERRTVIASGEIEKETSKRKMNFLDILLNSEESNELTSDEIRKEVDTFMFAGHDTTSTSLSWLCWNIAHNPEVQENVYKEIISIFGEDPNQDVTSENINRLEYTERVLKESKRMFPPVPGFQRKLTKDIVIDGITIPSEGNITISPTVLHCNPFVYQNPEKFDPDRFLPEECAKRHSYDYIPFSAGLRNCIGQKFSILNEKVMLIHILRNFKLEPKLEFYETKPLFEVVAKPSHGIPVKLIKRY	.
77	RP5390	MATa his3Δ leu2Δ ura3Δ lys2Δ pdr5Δ snq2Δ yor1Δ can1::gal-10/gal-1p::C. elegans EMB-8 HO::Barcode-HYGR	pPR2471	CYP-31A2		C. elegans	495	.	Twist Inc	pPR2222 (S. cerevisiae CEN-Gal1-URA+ Amp expression vector-this is simply the seqeunced version at Twist that is exactly pLC178 derived from Leah Cowen's lab)	ATGGGGGTCATAATCCCCGCCGTATTACTTGCTATGGCCACTGTGATCGCTTGGTTATTATACAAACATTTGAGAATGAGACAGGTTTTGAAGCACCTAAATCAGCCTCGTTCGTATCCAATAGTTGGTCACGGTTTAATCACCAAGCCCGATCCAGAAGGATTCATGAACCAAGTGATTGGTATGGGCTATTTGTATCCAGATCCTAGAATGTGTCTGCTATGGATTGGCCCATTTCCATGTTTGATGTTATACTCTGCCGACTTAGTTGAACCTATTTTCTCATCGACGAAACATTTAAACAAAGGGTTCGCATACGTTTTGTTAGAGCCATGGTTAGGTATCAGTATATTGACGAGCCAAAAGGAACAATGGCGTCCAAAAAGGAAACTATTGACACCAACATTCCATTACGATATTTTGAAGGATTTTTTGCCGATATTTAACGAGCAATCAAAGATTTTGGTTCAGAAATTGTGTTGCCTAGGTGCAGATGAAGAAGTTGATGTTCTATCCGTTATAACCTTATGTACTTTAGACATCATTTGCGAAACCTCTATGGGCAAAGCTATTGGTGCTCAATTAGCGGAGAATAACGAGTATGTATGGGCGGTGCACACAATAAATAAACTGATATCAAAAAGAACTAATAATCCGCTGATGTGGAACTCATTCATTTATAATTTAACAGAGGACGGAAGGACTCATGAAAAATGTCTTAGAATACTGCATGATTTCACAAAGAAAGTGATTGTCGAAAGAAAGGAAGCTCTTCAGGAAAATGATTATAAGATGGAAGGTCGTCTAGCCTTTTTGGATTTATTACTTGAAATGGTGAAGAGTGGTCAAATGGACGAAACCGATGTTCAAGCAGAAGTTGACACGTTTATGTTTGAGGGTCACGATACAACTTCTACAGGTTTAATGTGGGCAATTCATCTTCTGGGGAATCATCCTGAAGTACAGAGAAAAGTTCAAGCGGAATTGGACGAAGTAATGGGCGACGATGAGGACGTGACTATTGAACATCTTTCCAGAATGAAATATCTAGAATGTGCACTTAAAGAAGCTCTACGTCTTTTTCCATCTGTTCCTATTATTACTAGAGAACTGAGTGATGATCAAGTCATTGGAGGTGTGAATATTCCAAAAGGAGTCACTTTTTTGTTAAACCTGTACCTTGTTCACCGTGATCCTGCTCAATGGAAGGATCCTGATGTATTTGACCCGGATAGATTCTTGCCTGAAAACTCTATTGGTAGGAAGTCCTTTGCCTTTATCCCATTCTCAGCTGGAAGCCGTAACTGCATAGGCCAAAGGTTTGCACTAATGGAAGAGAAGGTCATCATGGCACATTTGTTGAGAAATTTCAATATAAAAGCTGTAGAATTGATGCATGAGGTACGTCCTAAAATGGAGATCATCGTTAGGCCGGTCACTCCCATTCACATGAAGTTAACCAGAAGAAGGCCCATCGTCTCTCCATAA	AAGCTTATCGATACCGTCGACCTCGAGTCATGTAATTAGTTATGTCACGCTTACATTCACGCCCTCCCCCCACATCCGCTCTAACCGAAAAGGAAGGAGTTAGACAACCTGAAGTCTAGGTCCCTATTTATTTTTTTATAGTTATGTTAGTATTAAGAACGTTATTTATATTTCAAATTTTTCTTTTTTTTCTGTACAGACGCGTGTACGCATGTAACATTATACTGAAAACCTTGCTTGAGAAGGTTTTGGGACGCTCGAAGGCTTTAATTTGCGGCCGGTACCCAATTCGCCCTATAGTGAGTCGTATTACGCGCGCTCACTGGCCGTCGTTTTACAACGTCGTGACTGGGAAAACCCTGGCGTTACCCAACTTAATCGCCTTGCAGCACATCCCCCCTTTCGCCAGCTGGCGTAATAGCGAAGAGGCCCGCACCGATCGCCCTTCCCAACAGTTGCGCAGCCTGAATGGCGAATGGACGCGCCCTGTAGCGGCGCATTAAGCGCGGCGGGTGTGGTGGTTACGCGCAGCGTGACCGCTACACTTGCCAGCGCCCTAGCGCCCGCTCCTTTCGCTTTCTTCCCTTCCTTTCTCGCCACGTTCGCCGGCTTTCCCCGTCAAGCTCTAAATCGGGGGCTCCCTTTAGGGTTCCGATTTAGTGCTTTACGGCACCTCGACCCCAAAAAACTTGATTAGGGTGATGGTTCACGTAGTGGGCCATCGCCCTGATAGACGGTTTTTCGCCCTTTGACGTTGGAGTCCACGTTCTTTAATAGTGGACTCTTGTTCCAAACTGGAACAACACTCAACCCTATCTCGGTCTATTCTTTTGATTTATAAGGGATTTTGCCGATTTCGGCCTATTGGTTAAAAAATGAGCTGATTTAACAAAAATTTAACGCGAATTTTAACAAAATATTAACGCTTACAATTTCCTGATGCGGTATTTTCTCCTTACGCATCTGTGCGGTATTTCACACCGCATAGGGTAATAACTGATATAATTAAATTGAAGCTCTAATTTGTGAGTTTAGTATACATGCATTTACTTATAATACAGTTTTTTAGTTTTGCTGGCCGCATCTTCTCAAATATGCTTCCCAGCCTGCTTTTCTGTAACGTTCACCCTCTACCTTAGCATCCCTTCCCTTTGCAAATAGTCCTCTTCCAACAATAATAATGTCAGATCCTGTAGAGACCACATCATCCACGGTTCTATACTGTTGACCCAATGCGTCTCCCTTGTCATCTAAACCCACACCGGGTGTCATAATCAACCAATCGTAACCTTCATCTCTTCCACCCATGTCTCTTTGAGCAATAAAGCCGATAACAAAATCTTTGTCGCTCTTCGCAATGTCAACAGTACCCTTAGTATATTCTCCAGTAGATAGGGAGCCCTTGCATGACAATTCTGCTAACATCAAAAGGCCTCTAGGTTCCTTTGTTACTTCTTCTGCCGCCTGCTTCAAACCGCTAACAATACCTGGGCCCACCACACCGTGTGCATTCGTAATGTCTGCCCATTCTGCTATTCTGTATACACCCGCAGAGTACTGCAATTTGACTGTATTACCAATGTCAGCAAATTTTCTGTCTTCGAAGAGTAAAAAATTGTACTTGGCGGATAATGCCTTTAGCGGCTTAACTGTGCCCTCCATGGAAAAATCAGTCAAGATATCCACATGTGTTTTTAGTAAACAAATTTTGGGACCTAATGCTTCAACTAACTCCAGTAATTCCTTGGTGGTACGAACATCCAATGAAGCACACAAGTTTGTTTGCTTTTCGTGCATGATATTAAATAGCTTGGCAGCAACAGGACTAGGATGAGTAGCAGCACGTTCCTTATATGTAGCTTTCGACATGATTTATCTTCGTTTCCTGCAGGTTTTTGTTCTGTGCAGTTGGGTTAAGAATACTGGGCAATTTCATGTTTCTTCAACACTACATATGCGTATATATACCAATCTAAGTCTGTGCTCCTTCCTTCGTTCTTCCTTCTGTTCGGAGATTACCGAATCAAAAAAATTTCAAGGAAACCGAAATCAAAAAAAAGAATAAAAAAAAAATGATGAATTGAAAAGGTGGTATGGTGCACTCTCAGTACAATCTGCTCTGATGCCGCATAGTTAAGCCAGCCCCGACACCCGCCAACACCCGCTGACGCGCCCTGACGGGCTTGTCTGCTCCCGGCATCCGCTTACAGACAAGCTGTGACCGTCTCCGGGAGCTGCATGTGTCAGAGGTTTTCACCGTCATCACCGAAACGCGCGAGACGAAAGGGCCTCGTGATACGCCTATTTTTATAGGTTAATGTCATGATAATAATGGTTTCTTAGACGGATCGCTTGCCTGTAACTTACACGCGCCTCGTATCTTTTAATGATGGAATAATTTGGGAATTTACTCTGTGTTTATTTATTTTTATGTTTTGTATTTGGATTTTAGAAAGTAAATAAAGAAGGTAGAAGAGTTACGGAATGAAGAAAAAAAATAAACAAAGGTTTAAAAAATTTCAACAAAAAGCGTACTTTACATATATATTTATTAGACAAGAAAAGCAGATTAAATAGATATACATTCGATTAACGATAAGTAAAATGTAAAATCACAGGATTTTCGTGTGTGGTCTTCTACACAGACAAGATGAAACAATTCGGCATTAATACCTGAGAGCAGGAAGAGCAAGATAAAAGGTAGTATTTGTTGGCGATCCCCCTAGAGTCTTTTACATCTTCGGAAAACAAAAACTATTTTTTCTTTAATTTCTTTTTTTACTTTCTATTTTTAATTTATATATTTATATTAAAAAATTTAAATTATAATTATTTTTATAGCACGTGATGAAAAGGACCCAGGTGGCACTTTTCGGGGAAATGTGCGCGGAACCCCTATTTGTTTATTTTTCTAAATACATTCAAATATGTATCCGCTCATGAGACAATAACCCTGATAAATGCTTCAATAATATTGAAAAAGGAAGAGTATGAGTATTCAACATTTCCGTGTCGCCCTTATTCCCTTTTTTGCGGCATTTTGCCTTCCTGTTTTTGCTCACCCAGAAACGCTGGTGAAAGTAAAAGATGCTGAAGATCAGTTGGGTGCACGAGTGGGTTACATCGAACTGGATCTCAACAGCGGTAAGATCCTTGAGAGTTTTCGCCCCGAAGAACGTTTTCCAATGATGAGCACTTTTAAAGTTCTGCTATGTGGCGCGGTATTATCCCGTATTGACGCCGGGCAAGAGCAACTCGGTCGCCGCATACACTATTCTCAGAATGACTTGGTTGAGTACTCACCAGTCACAGAAAAGCATCTTACGGATGGCATGACAGTAAGAGAATTATGCAGTGCTGCCATAACCATGAGTGATAACACTGCGGCCAACTTACTTCTGACAACGATCGGAGGACCGAAGGAGCTAACCGCTTTTTTGCACAACATGGGGGATCATGTAACTCGCCTTGATCGTTGGGAACCGGAGCTGAATGAAGCCATACCAAACGACGAGCGTGACACCACGATGCCTGTAGCAATGGCAACAACGTTGCGCAAACTATTAACTGGCGAACTACTTACTCTAGCTTCCCGGCAACAATTAATAGACTGGATGGAGGCGGATAAAGTTGCAGGACCACTTCTGCGCTCGGCCCTTCCGGCTGGCTGGTTTATTGCTGATAAATCTGGAGCCGGTGAGCGTGGGTCTCGCGGTATCATTGCAGCACTGGGGCCAGATGGTAAGCCCTCCCGTATCGTAGTTATCTACACGACGGGGAGTCAGGCAACTATGGATGAACGAAATAGACAGATCGCTGAGATAGGTGCCTCACTGATTAAGCATTGGTAACTGTCAGACCAAGTTTACTCATATATACTTTAGATTGATTTAAAACTTCATTTTTAATTTAAAAGGATCTAGGTGAAGATCCTTTTTGATAATCTCATGACCAAAATCCCTTAACGTGAGTTTTCGTTCCACTGAGCGTCAGACCCCGTAGAAAAGATCAAAGGATCTTCTTGAGATCCTTTTTTTCTGCGCGTAATCTGCTGCTTGCAAACAAAAAAACCACCGCTACCAGCGGTGGTTTGTTTGCCGGATCAAGAGCTACCAACTCTTTTTCCGAAGGTAACTGGCTTCAGCAGAGCGCAGATACCAAATACTGTTCTTCTAGTGTAGCCGTAGTTAGGCCACCACTTCAAGAACTCTGTAGCACCGCCTACATACCTCGCTCTGCTAATCCTGTTACCAGTGGCTGCTGCCAGTGGCGATAAGTCGTGTCTTACCGGGTTGGACTCAAGACGATAGTTACCGGATAAGGCGCAGCGGTCGGGCTGAACGGGGGGTTCGTGCACACAGCCCAGCTTGGAGCGAACGACCTACACCGAACTGAGATACCTACAGCGTGAGCTATGAGAAAGCGCCACGCTTCCCGAAGGGAGAAAGGCGGACAGGTATCCGGTAAGCGGCAGGGTCGGAACAGGAGAGCGCACGAGGGAGCTTCCAGGGGGAAACGCCTGGTATCTTTATAGTCCTGTCGGGTTTCGCCACCTCTGACTTGAGCGTCGATTTTTGTGATGCTCGTCAGGGGGGCGGAGCCTATGGAAAAACGCCAGCAACGCGGCCTTTTTACGGTTCCTGGCCTTTTGCTGGCCTTTTGCTCACATGTTCTTTCCTGCGTTATCCCCTGATTCTGTGGATAACCGTATTACCGCCTTTGAGTGAGCTGATACCGCTCGCCGCAGCCGAACGACCGAGCGCAGCGAGTCAGTGAGCGAGGAAGCGGAAGAGCGCCCAATACGCAAACCGCCTCTCCCCGCGCGTTGGCCGATTCATTAATGCAGCTGGCACGACAGGTTTCCCGACTGGAAAGCGGGCAGTGAGCGCAACGCAATTAATGTGAGTTAGCTCACTCATTAGGCACCCCAGGCTTTACACTTTATGCTTCCGGCTCGTATGTTGTGTGGAATTGTGAGCGGATAACAATTTCACACAGGAAACAGCTATGACCATGATTACGCCAAGCGCGCAATTAACCCTCACTAAAGGGAACAAAAGCTGGAGCTCTAGTACGGATTAGAAGCCGCCGAGCGGGTGACAGCCCTCCGAAGGAAGACTCTCCTCCGTGCGTCCTCGTCTTCACCGGTCGCGTTCCTGAAACGCAGATGTGCCTCGCGCCGCACTGCTCCGAACAATAAAGATTCTACAATACTAGCTTTTATGGTTATGAAGAGGAAAAATTGGCAGTAACCTGGCCCCACAAACCTTCAAATGAACGAATCAAATTAACAACCATAGGATGATAATGCGATTAGTTTTTTAGCCTTATTTCTGGGGTAATTAATCAGCGAAGCGATGATTTTTGATCTATTAACAGATATATAAATGCAAAAACTGCATAACCACTTTAACTAATACTTTCAACATTTTCGGTTTGTATTACTTCTTATTCAAATGTAATAAAAGTATCAACAAAAAATTGTTAATATACCTCTATACTTTAACGTCAAGGAGAAAAAACCCCGGATTCTAGAACTAGT	1488		MGVIIPAVLLAMATVIAWLLYKHLRMRQVLKHLNQPRSYPIVGHGLITKPDPEGFMNQVIGMGYLYPDPRMCLLWIGPFPCLMLYSADLVEPIFSSTKHLNKGFAYVLLEPWLGISILTSQKEQWRPKRKLLTPTFHYDILKDFLPIFNEQSKILVQKLCCLGADEEVDVLSVITLCTLDIICETSMGKAIGAQLAENNEYVWAVHTINKLISKRTNNPLMWNSFIYNLTEDGRTHEKCLRILHDFTKKVIVERKEALQENDYKMEGRLAFLDLLLEMVKSGQMDETDVQAEVDTFMFEGHDTTSTGLMWAIHLLGNHPEVQRKVQAELDEVMGDDEDVTIEHLSRMKYLECALKEALRLFPSVPIITRELSDDQVIGGVNIPKGVTFLLNLYLVHRDPAQWKDPDVFDPDRFLPENSIGRKSFAFIPFSAGSRNCIGQRFALMEEKVIMAHLLRNFNIKAVELMHEVRPKMEIIVRPVTPIHMKLTRRRPIVSP	.
78	RP5364	MATa his3Δ leu2Δ ura3Δ lys2Δ pdr5Δ snq2Δ yor1Δ can1::gal-10/gal-1p::C. elegans EMB-8 HO::Barcode-HYGR	pPR2433	CYP-31A3		C. elegans	495	.	Twist Inc	pPR2222 (S. cerevisiae CEN-Gal1-URA+ Amp expression vector-this is simply the seqeunced version at Twist that is exactly pLC178 derived from Leah Cowen's lab)	ATGGGGGTTATCATACCCGCTGTATTACTAGCTTCGGCGACCATAATTGCTTGGTTGCTATACAAACACTTGAGAATGCGTCAAGCTCTTAAGCATCTAAATCAACCAAGGTCATATCCAATCGTCGGTCACGGTTTGGTCACCAAGCCAGACCCAGAGGGTTTCATGAACCAAGTAATTGGTATGGGATATTTATATCCAGATCCACGTATGTGTTTATTGTGGATAGGTCCTTTTCCTTGCCTGATGCTTTACTCCGCCGACCTAGTGGAACCAATTTTCTCGTCTACGAAACACCTGAACAAAGGTTTTGCATACGTTTTGCTGGAGCCATGGCTAGGGATCAGCATTTTGACTAGCCAGAAGGAACAATGGCGTCCCAAGAGGAAATTATTGACACCCACCTTTCATTATGACATTCTGAAGGACTTTTTGCCCATTTTCAACGAGCAATCAAAGATTTTGGTTCAGAAAATGTGTTCCTTAGGTGCAGAGGAAGAAGTTGATGTTTTATCCGTTATAACCTTGTGCACTTTAGATATCATATGTGAAACTTCCATGGGCAAAGCTATCGGTGCTCAATTAGCCGAAAATAACGAATATGTATGGGCGGTGCACACAATCAACAAGTTAATCTCAAAGAGGACAAATAATCCGTTAATGTGGAATAGCTTTATTTACAATTTAACAGAAGACGGCAGGACGCATGAAAAATGTCTTAGAATACTACATGATTTTACGAAGAAAGTAATAGTCGAGAGAAAAGAAGCGCTTCAGGAGAACGATTATAAAATGGAAGGTCGTCTGGCATTTTTAGATTTATTACTTGAAATGGTGAAAAGTGGACAAATGGACGAAACAGATGTTCAGGCAGAAGTTGACACATTCATGTTTGAAGGCCACGACACTACTTCTACAGGACTAATGTGGGCAATACATCTTCTGGGGAATCATCCTGAAGTTCAGAGAAAAGTTCAAGCCGAATTGGATGAAGTGATGGGCGATGATGAGGACGTGACTATTGAACATTTGTCTAGAATGAAATATCTAGAATGTGCACTTAAAGAAGCTCTTAGATTGTTCCCTTCTGTTCCTATTATTACTAGAGAATTGAGTGATGATCAAGTGATTGGAGGTGTTAATATTCCTAAAGGAGTGACTTTTTTGTTAAACCTGTACCTTGTACATAGAGATCCTAGTCAATGGAAGGATCCTGATGTATTCGATCCGGATAGATTCTTACCTGAAAATTCAATAGCCCGTAAGTCTTTTGCCTTCATTCCATTCTCAGCTGGTAGTAGAAACTGCATTGGCCAACGTTTTGCACTAATGGAGGAGAAGGTCATCATGGCCCATTTGTTGAGAAATTTTAATGTAAAAGCTGTCGAGTTGATGCATGAAGTTAGGCCGAAAATGGAGATTATCGTTAGGCCAGTCACTCCAATTCACATGAAGTTAACCAGAAGACGTCCCATAGTCTCTCCATAA	AAGCTTATCGATACCGTCGACCTCGAGTCATGTAATTAGTTATGTCACGCTTACATTCACGCCCTCCCCCCACATCCGCTCTAACCGAAAAGGAAGGAGTTAGACAACCTGAAGTCTAGGTCCCTATTTATTTTTTTATAGTTATGTTAGTATTAAGAACGTTATTTATATTTCAAATTTTTCTTTTTTTTCTGTACAGACGCGTGTACGCATGTAACATTATACTGAAAACCTTGCTTGAGAAGGTTTTGGGACGCTCGAAGGCTTTAATTTGCGGCCGGTACCCAATTCGCCCTATAGTGAGTCGTATTACGCGCGCTCACTGGCCGTCGTTTTACAACGTCGTGACTGGGAAAACCCTGGCGTTACCCAACTTAATCGCCTTGCAGCACATCCCCCCTTTCGCCAGCTGGCGTAATAGCGAAGAGGCCCGCACCGATCGCCCTTCCCAACAGTTGCGCAGCCTGAATGGCGAATGGACGCGCCCTGTAGCGGCGCATTAAGCGCGGCGGGTGTGGTGGTTACGCGCAGCGTGACCGCTACACTTGCCAGCGCCCTAGCGCCCGCTCCTTTCGCTTTCTTCCCTTCCTTTCTCGCCACGTTCGCCGGCTTTCCCCGTCAAGCTCTAAATCGGGGGCTCCCTTTAGGGTTCCGATTTAGTGCTTTACGGCACCTCGACCCCAAAAAACTTGATTAGGGTGATGGTTCACGTAGTGGGCCATCGCCCTGATAGACGGTTTTTCGCCCTTTGACGTTGGAGTCCACGTTCTTTAATAGTGGACTCTTGTTCCAAACTGGAACAACACTCAACCCTATCTCGGTCTATTCTTTTGATTTATAAGGGATTTTGCCGATTTCGGCCTATTGGTTAAAAAATGAGCTGATTTAACAAAAATTTAACGCGAATTTTAACAAAATATTAACGCTTACAATTTCCTGATGCGGTATTTTCTCCTTACGCATCTGTGCGGTATTTCACACCGCATAGGGTAATAACTGATATAATTAAATTGAAGCTCTAATTTGTGAGTTTAGTATACATGCATTTACTTATAATACAGTTTTTTAGTTTTGCTGGCCGCATCTTCTCAAATATGCTTCCCAGCCTGCTTTTCTGTAACGTTCACCCTCTACCTTAGCATCCCTTCCCTTTGCAAATAGTCCTCTTCCAACAATAATAATGTCAGATCCTGTAGAGACCACATCATCCACGGTTCTATACTGTTGACCCAATGCGTCTCCCTTGTCATCTAAACCCACACCGGGTGTCATAATCAACCAATCGTAACCTTCATCTCTTCCACCCATGTCTCTTTGAGCAATAAAGCCGATAACAAAATCTTTGTCGCTCTTCGCAATGTCAACAGTACCCTTAGTATATTCTCCAGTAGATAGGGAGCCCTTGCATGACAATTCTGCTAACATCAAAAGGCCTCTAGGTTCCTTTGTTACTTCTTCTGCCGCCTGCTTCAAACCGCTAACAATACCTGGGCCCACCACACCGTGTGCATTCGTAATGTCTGCCCATTCTGCTATTCTGTATACACCCGCAGAGTACTGCAATTTGACTGTATTACCAATGTCAGCAAATTTTCTGTCTTCGAAGAGTAAAAAATTGTACTTGGCGGATAATGCCTTTAGCGGCTTAACTGTGCCCTCCATGGAAAAATCAGTCAAGATATCCACATGTGTTTTTAGTAAACAAATTTTGGGACCTAATGCTTCAACTAACTCCAGTAATTCCTTGGTGGTACGAACATCCAATGAAGCACACAAGTTTGTTTGCTTTTCGTGCATGATATTAAATAGCTTGGCAGCAACAGGACTAGGATGAGTAGCAGCACGTTCCTTATATGTAGCTTTCGACATGATTTATCTTCGTTTCCTGCAGGTTTTTGTTCTGTGCAGTTGGGTTAAGAATACTGGGCAATTTCATGTTTCTTCAACACTACATATGCGTATATATACCAATCTAAGTCTGTGCTCCTTCCTTCGTTCTTCCTTCTGTTCGGAGATTACCGAATCAAAAAAATTTCAAGGAAACCGAAATCAAAAAAAAGAATAAAAAAAAAATGATGAATTGAAAAGGTGGTATGGTGCACTCTCAGTACAATCTGCTCTGATGCCGCATAGTTAAGCCAGCCCCGACACCCGCCAACACCCGCTGACGCGCCCTGACGGGCTTGTCTGCTCCCGGCATCCGCTTACAGACAAGCTGTGACCGTCTCCGGGAGCTGCATGTGTCAGAGGTTTTCACCGTCATCACCGAAACGCGCGAGACGAAAGGGCCTCGTGATACGCCTATTTTTATAGGTTAATGTCATGATAATAATGGTTTCTTAGACGGATCGCTTGCCTGTAACTTACACGCGCCTCGTATCTTTTAATGATGGAATAATTTGGGAATTTACTCTGTGTTTATTTATTTTTATGTTTTGTATTTGGATTTTAGAAAGTAAATAAAGAAGGTAGAAGAGTTACGGAATGAAGAAAAAAAATAAACAAAGGTTTAAAAAATTTCAACAAAAAGCGTACTTTACATATATATTTATTAGACAAGAAAAGCAGATTAAATAGATATACATTCGATTAACGATAAGTAAAATGTAAAATCACAGGATTTTCGTGTGTGGTCTTCTACACAGACAAGATGAAACAATTCGGCATTAATACCTGAGAGCAGGAAGAGCAAGATAAAAGGTAGTATTTGTTGGCGATCCCCCTAGAGTCTTTTACATCTTCGGAAAACAAAAACTATTTTTTCTTTAATTTCTTTTTTTACTTTCTATTTTTAATTTATATATTTATATTAAAAAATTTAAATTATAATTATTTTTATAGCACGTGATGAAAAGGACCCAGGTGGCACTTTTCGGGGAAATGTGCGCGGAACCCCTATTTGTTTATTTTTCTAAATACATTCAAATATGTATCCGCTCATGAGACAATAACCCTGATAAATGCTTCAATAATATTGAAAAAGGAAGAGTATGAGTATTCAACATTTCCGTGTCGCCCTTATTCCCTTTTTTGCGGCATTTTGCCTTCCTGTTTTTGCTCACCCAGAAACGCTGGTGAAAGTAAAAGATGCTGAAGATCAGTTGGGTGCACGAGTGGGTTACATCGAACTGGATCTCAACAGCGGTAAGATCCTTGAGAGTTTTCGCCCCGAAGAACGTTTTCCAATGATGAGCACTTTTAAAGTTCTGCTATGTGGCGCGGTATTATCCCGTATTGACGCCGGGCAAGAGCAACTCGGTCGCCGCATACACTATTCTCAGAATGACTTGGTTGAGTACTCACCAGTCACAGAAAAGCATCTTACGGATGGCATGACAGTAAGAGAATTATGCAGTGCTGCCATAACCATGAGTGATAACACTGCGGCCAACTTACTTCTGACAACGATCGGAGGACCGAAGGAGCTAACCGCTTTTTTGCACAACATGGGGGATCATGTAACTCGCCTTGATCGTTGGGAACCGGAGCTGAATGAAGCCATACCAAACGACGAGCGTGACACCACGATGCCTGTAGCAATGGCAACAACGTTGCGCAAACTATTAACTGGCGAACTACTTACTCTAGCTTCCCGGCAACAATTAATAGACTGGATGGAGGCGGATAAAGTTGCAGGACCACTTCTGCGCTCGGCCCTTCCGGCTGGCTGGTTTATTGCTGATAAATCTGGAGCCGGTGAGCGTGGGTCTCGCGGTATCATTGCAGCACTGGGGCCAGATGGTAAGCCCTCCCGTATCGTAGTTATCTACACGACGGGGAGTCAGGCAACTATGGATGAACGAAATAGACAGATCGCTGAGATAGGTGCCTCACTGATTAAGCATTGGTAACTGTCAGACCAAGTTTACTCATATATACTTTAGATTGATTTAAAACTTCATTTTTAATTTAAAAGGATCTAGGTGAAGATCCTTTTTGATAATCTCATGACCAAAATCCCTTAACGTGAGTTTTCGTTCCACTGAGCGTCAGACCCCGTAGAAAAGATCAAAGGATCTTCTTGAGATCCTTTTTTTCTGCGCGTAATCTGCTGCTTGCAAACAAAAAAACCACCGCTACCAGCGGTGGTTTGTTTGCCGGATCAAGAGCTACCAACTCTTTTTCCGAAGGTAACTGGCTTCAGCAGAGCGCAGATACCAAATACTGTTCTTCTAGTGTAGCCGTAGTTAGGCCACCACTTCAAGAACTCTGTAGCACCGCCTACATACCTCGCTCTGCTAATCCTGTTACCAGTGGCTGCTGCCAGTGGCGATAAGTCGTGTCTTACCGGGTTGGACTCAAGACGATAGTTACCGGATAAGGCGCAGCGGTCGGGCTGAACGGGGGGTTCGTGCACACAGCCCAGCTTGGAGCGAACGACCTACACCGAACTGAGATACCTACAGCGTGAGCTATGAGAAAGCGCCACGCTTCCCGAAGGGAGAAAGGCGGACAGGTATCCGGTAAGCGGCAGGGTCGGAACAGGAGAGCGCACGAGGGAGCTTCCAGGGGGAAACGCCTGGTATCTTTATAGTCCTGTCGGGTTTCGCCACCTCTGACTTGAGCGTCGATTTTTGTGATGCTCGTCAGGGGGGCGGAGCCTATGGAAAAACGCCAGCAACGCGGCCTTTTTACGGTTCCTGGCCTTTTGCTGGCCTTTTGCTCACATGTTCTTTCCTGCGTTATCCCCTGATTCTGTGGATAACCGTATTACCGCCTTTGAGTGAGCTGATACCGCTCGCCGCAGCCGAACGACCGAGCGCAGCGAGTCAGTGAGCGAGGAAGCGGAAGAGCGCCCAATACGCAAACCGCCTCTCCCCGCGCGTTGGCCGATTCATTAATGCAGCTGGCACGACAGGTTTCCCGACTGGAAAGCGGGCAGTGAGCGCAACGCAATTAATGTGAGTTAGCTCACTCATTAGGCACCCCAGGCTTTACACTTTATGCTTCCGGCTCGTATGTTGTGTGGAATTGTGAGCGGATAACAATTTCACACAGGAAACAGCTATGACCATGATTACGCCAAGCGCGCAATTAACCCTCACTAAAGGGAACAAAAGCTGGAGCTCTAGTACGGATTAGAAGCCGCCGAGCGGGTGACAGCCCTCCGAAGGAAGACTCTCCTCCGTGCGTCCTCGTCTTCACCGGTCGCGTTCCTGAAACGCAGATGTGCCTCGCGCCGCACTGCTCCGAACAATAAAGATTCTACAATACTAGCTTTTATGGTTATGAAGAGGAAAAATTGGCAGTAACCTGGCCCCACAAACCTTCAAATGAACGAATCAAATTAACAACCATAGGATGATAATGCGATTAGTTTTTTAGCCTTATTTCTGGGGTAATTAATCAGCGAAGCGATGATTTTTGATCTATTAACAGATATATAAATGCAAAAACTGCATAACCACTTTAACTAATACTTTCAACATTTTCGGTTTGTATTACTTCTTATTCAAATGTAATAAAAGTATCAACAAAAAATTGTTAATATACCTCTATACTTTAACGTCAAGGAGAAAAAACCCCGGATTCTAGAACTAGT	1488		MGVIIPAVLLASATIIAWLLYKHLRMRQALKHLNQPRSYPIVGHGLVTKPDPEGFMNQVIGMGYLYPDPRMCLLWIGPFPCLMLYSADLVEPIFSSTKHLNKGFAYVLLEPWLGISILTSQKEQWRPKRKLLTPTFHYDILKDFLPIFNEQSKILVQKMCSLGAEEEVDVLSVITLCTLDIICETSMGKAIGAQLAENNEYVWAVHTINKLISKRTNNPLMWNSFIYNLTEDGRTHEKCLRILHDFTKKVIVERKEALQENDYKMEGRLAFLDLLLEMVKSGQMDETDVQAEVDTFMFEGHDTTSTGLMWAIHLLGNHPEVQRKVQAELDEVMGDDEDVTIEHLSRMKYLECALKEALRLFPSVPIITRELSDDQVIGGVNIPKGVTFLLNLYLVHRDPSQWKDPDVFDPDRFLPENSIARKSFAFIPFSAGSRNCIGQRFALMEEKVIMAHLLRNFNVKAVELMHEVRPKMEIIVRPVTPIHMKLTRRRPIVSP	.
79	RP5320	MATa his3Δ leu2Δ ura3Δ lys2Δ pdr5Δ snq2Δ yor1Δ can1::gal-10/gal-1p::C. elegans EMB-8 HO::Barcode-HYGR	pPR2369	CYP-32A1		C. elegans	529	.	Twist Inc	pPR2222 (S. cerevisiae CEN-Gal1-URA+ Amp expression vector-this is simply the seqeunced version at Twist that is exactly pLC178 derived from Leah Cowen's lab)	ATGATTATTGTTATCTCTATAGTAATCGGCTATGTTATCTACCTAGTCGTTGTTAATTTTCAACAGATATTGGAATTATGGAGAATTAACCGTAAATGTGCACAGAATCTGAGCATGGTAAATGGACCACCAGCTCTACCTCTGGTCGGGTCAGCTCATCTATTTAAATGGAATCCCTATGCCTTCACATTTCAAATGGAAGGTTGGGCCCAGAAATACTTATTCGGAAGAGCCAAATACGGCGAAATCGCTGCTCCGAATAATGAGGTCGATGGGATCATGCTTCTGTGGATCGGCCCAGTTCCAATAGTTTTTCTTGGGACTTCTGAATGTATAAGGCCTGTCCTGGAGAGCAACACCAATATTTCAAAACCAAGTCAATATGATAAAATGAGTGAGTGGATTGGTACTGGTTTGTTAACGAGTACTCACGAAAAGTGGTTCCATAGACGTAAGATGCTTACACCAACTTTTCATTTCACAATAATACAAGACTATTTCCCGGTTTTCGTGAGAAATGCAGAGGTTCTAGCTGACGCAGTCGAGTTACACGTGGACGGTGACTACTTTGATGCGTTCCCATATTTTAAGAGATGCACCTTGGATATAATCTGTGAGACCGCTATGGGAATCCAAGTGAATGCTCAATTAGGACATAACAATGAATATGTGCACGCAGTGAAAAGAATCTCAGAAATTGTCTGGAATCATATGAAATTTCCATGGTTATGGTTGAAACCAATATGGTACTTGACGGGATTAGGTTTTGAATTCGATAGGAATGTTAGAATGACTAATAACTTTGTTAGAAAGGTGATCCAAGAACGTAAAGAATTATTAAACGAGGATGGTAACGAAGCTAGCGAAAAGAAACGTAAAGCGTTTCTGGATCTATTATTGACTATTCAAAAGGAAGAAGGTACATTGTCTGACGAAGATATTAGAGAAGAAGTTGACACTTTTATGTTTGAAGGTCACGATACAACATCCAGTGGAATTGGTTTTACTATTCTTTGGTTAGGCTTCTATCCAGAATGTCAAAAAAAATTGCAAAAAGAATTGGATGAAGTATTCGGTTTTGAGACAAACCAGCCTCCTTCAATGGATGACATTAAGAAGTGTTCTTATCTGGAGAAGTGCATAAAAGAATCATTGAGAATGTTCCCTTCCGTACCTTTGATTGCCAGGAGGCTATCCGAAGATGTTACCATTAATCATCCTTCTGGTCAAAAGATTGTTTTACCTGCCGGCTTAGCTGCTTGCGTATCCCCCATTGCAGCTGCTAGAGATCCTAGGGCATGGCCCGATCCAGACACCTACAACCCGGATAACTTTGACATCGATGCCATAGCAGGTCGTGATCCCTACGCCTATATTCCCTTTTCGGCAGGTCCTCGTAATTGTATTGGCCAAAAGTTTGCACTTTTGGAGCAGAAAACAATATTATCGACTTTCTTCCGTAAGTATGAAGTGGAATCTTTGCAGACGGAGGAAAACCTTCGTCCAGTACCAGAGCTTATTCTAAGACCGTACAACGGTATGAAAATTAAGATAAAAAGAAGGGAAGCTGCGGATTATGTAGTCTTGTAA	AAGCTTATCGATACCGTCGACCTCGAGTCATGTAATTAGTTATGTCACGCTTACATTCACGCCCTCCCCCCACATCCGCTCTAACCGAAAAGGAAGGAGTTAGACAACCTGAAGTCTAGGTCCCTATTTATTTTTTTATAGTTATGTTAGTATTAAGAACGTTATTTATATTTCAAATTTTTCTTTTTTTTCTGTACAGACGCGTGTACGCATGTAACATTATACTGAAAACCTTGCTTGAGAAGGTTTTGGGACGCTCGAAGGCTTTAATTTGCGGCCGGTACCCAATTCGCCCTATAGTGAGTCGTATTACGCGCGCTCACTGGCCGTCGTTTTACAACGTCGTGACTGGGAAAACCCTGGCGTTACCCAACTTAATCGCCTTGCAGCACATCCCCCCTTTCGCCAGCTGGCGTAATAGCGAAGAGGCCCGCACCGATCGCCCTTCCCAACAGTTGCGCAGCCTGAATGGCGAATGGACGCGCCCTGTAGCGGCGCATTAAGCGCGGCGGGTGTGGTGGTTACGCGCAGCGTGACCGCTACACTTGCCAGCGCCCTAGCGCCCGCTCCTTTCGCTTTCTTCCCTTCCTTTCTCGCCACGTTCGCCGGCTTTCCCCGTCAAGCTCTAAATCGGGGGCTCCCTTTAGGGTTCCGATTTAGTGCTTTACGGCACCTCGACCCCAAAAAACTTGATTAGGGTGATGGTTCACGTAGTGGGCCATCGCCCTGATAGACGGTTTTTCGCCCTTTGACGTTGGAGTCCACGTTCTTTAATAGTGGACTCTTGTTCCAAACTGGAACAACACTCAACCCTATCTCGGTCTATTCTTTTGATTTATAAGGGATTTTGCCGATTTCGGCCTATTGGTTAAAAAATGAGCTGATTTAACAAAAATTTAACGCGAATTTTAACAAAATATTAACGCTTACAATTTCCTGATGCGGTATTTTCTCCTTACGCATCTGTGCGGTATTTCACACCGCATAGGGTAATAACTGATATAATTAAATTGAAGCTCTAATTTGTGAGTTTAGTATACATGCATTTACTTATAATACAGTTTTTTAGTTTTGCTGGCCGCATCTTCTCAAATATGCTTCCCAGCCTGCTTTTCTGTAACGTTCACCCTCTACCTTAGCATCCCTTCCCTTTGCAAATAGTCCTCTTCCAACAATAATAATGTCAGATCCTGTAGAGACCACATCATCCACGGTTCTATACTGTTGACCCAATGCGTCTCCCTTGTCATCTAAACCCACACCGGGTGTCATAATCAACCAATCGTAACCTTCATCTCTTCCACCCATGTCTCTTTGAGCAATAAAGCCGATAACAAAATCTTTGTCGCTCTTCGCAATGTCAACAGTACCCTTAGTATATTCTCCAGTAGATAGGGAGCCCTTGCATGACAATTCTGCTAACATCAAAAGGCCTCTAGGTTCCTTTGTTACTTCTTCTGCCGCCTGCTTCAAACCGCTAACAATACCTGGGCCCACCACACCGTGTGCATTCGTAATGTCTGCCCATTCTGCTATTCTGTATACACCCGCAGAGTACTGCAATTTGACTGTATTACCAATGTCAGCAAATTTTCTGTCTTCGAAGAGTAAAAAATTGTACTTGGCGGATAATGCCTTTAGCGGCTTAACTGTGCCCTCCATGGAAAAATCAGTCAAGATATCCACATGTGTTTTTAGTAAACAAATTTTGGGACCTAATGCTTCAACTAACTCCAGTAATTCCTTGGTGGTACGAACATCCAATGAAGCACACAAGTTTGTTTGCTTTTCGTGCATGATATTAAATAGCTTGGCAGCAACAGGACTAGGATGAGTAGCAGCACGTTCCTTATATGTAGCTTTCGACATGATTTATCTTCGTTTCCTGCAGGTTTTTGTTCTGTGCAGTTGGGTTAAGAATACTGGGCAATTTCATGTTTCTTCAACACTACATATGCGTATATATACCAATCTAAGTCTGTGCTCCTTCCTTCGTTCTTCCTTCTGTTCGGAGATTACCGAATCAAAAAAATTTCAAGGAAACCGAAATCAAAAAAAAGAATAAAAAAAAAATGATGAATTGAAAAGGTGGTATGGTGCACTCTCAGTACAATCTGCTCTGATGCCGCATAGTTAAGCCAGCCCCGACACCCGCCAACACCCGCTGACGCGCCCTGACGGGCTTGTCTGCTCCCGGCATCCGCTTACAGACAAGCTGTGACCGTCTCCGGGAGCTGCATGTGTCAGAGGTTTTCACCGTCATCACCGAAACGCGCGAGACGAAAGGGCCTCGTGATACGCCTATTTTTATAGGTTAATGTCATGATAATAATGGTTTCTTAGACGGATCGCTTGCCTGTAACTTACACGCGCCTCGTATCTTTTAATGATGGAATAATTTGGGAATTTACTCTGTGTTTATTTATTTTTATGTTTTGTATTTGGATTTTAGAAAGTAAATAAAGAAGGTAGAAGAGTTACGGAATGAAGAAAAAAAATAAACAAAGGTTTAAAAAATTTCAACAAAAAGCGTACTTTACATATATATTTATTAGACAAGAAAAGCAGATTAAATAGATATACATTCGATTAACGATAAGTAAAATGTAAAATCACAGGATTTTCGTGTGTGGTCTTCTACACAGACAAGATGAAACAATTCGGCATTAATACCTGAGAGCAGGAAGAGCAAGATAAAAGGTAGTATTTGTTGGCGATCCCCCTAGAGTCTTTTACATCTTCGGAAAACAAAAACTATTTTTTCTTTAATTTCTTTTTTTACTTTCTATTTTTAATTTATATATTTATATTAAAAAATTTAAATTATAATTATTTTTATAGCACGTGATGAAAAGGACCCAGGTGGCACTTTTCGGGGAAATGTGCGCGGAACCCCTATTTGTTTATTTTTCTAAATACATTCAAATATGTATCCGCTCATGAGACAATAACCCTGATAAATGCTTCAATAATATTGAAAAAGGAAGAGTATGAGTATTCAACATTTCCGTGTCGCCCTTATTCCCTTTTTTGCGGCATTTTGCCTTCCTGTTTTTGCTCACCCAGAAACGCTGGTGAAAGTAAAAGATGCTGAAGATCAGTTGGGTGCACGAGTGGGTTACATCGAACTGGATCTCAACAGCGGTAAGATCCTTGAGAGTTTTCGCCCCGAAGAACGTTTTCCAATGATGAGCACTTTTAAAGTTCTGCTATGTGGCGCGGTATTATCCCGTATTGACGCCGGGCAAGAGCAACTCGGTCGCCGCATACACTATTCTCAGAATGACTTGGTTGAGTACTCACCAGTCACAGAAAAGCATCTTACGGATGGCATGACAGTAAGAGAATTATGCAGTGCTGCCATAACCATGAGTGATAACACTGCGGCCAACTTACTTCTGACAACGATCGGAGGACCGAAGGAGCTAACCGCTTTTTTGCACAACATGGGGGATCATGTAACTCGCCTTGATCGTTGGGAACCGGAGCTGAATGAAGCCATACCAAACGACGAGCGTGACACCACGATGCCTGTAGCAATGGCAACAACGTTGCGCAAACTATTAACTGGCGAACTACTTACTCTAGCTTCCCGGCAACAATTAATAGACTGGATGGAGGCGGATAAAGTTGCAGGACCACTTCTGCGCTCGGCCCTTCCGGCTGGCTGGTTTATTGCTGATAAATCTGGAGCCGGTGAGCGTGGGTCTCGCGGTATCATTGCAGCACTGGGGCCAGATGGTAAGCCCTCCCGTATCGTAGTTATCTACACGACGGGGAGTCAGGCAACTATGGATGAACGAAATAGACAGATCGCTGAGATAGGTGCCTCACTGATTAAGCATTGGTAACTGTCAGACCAAGTTTACTCATATATACTTTAGATTGATTTAAAACTTCATTTTTAATTTAAAAGGATCTAGGTGAAGATCCTTTTTGATAATCTCATGACCAAAATCCCTTAACGTGAGTTTTCGTTCCACTGAGCGTCAGACCCCGTAGAAAAGATCAAAGGATCTTCTTGAGATCCTTTTTTTCTGCGCGTAATCTGCTGCTTGCAAACAAAAAAACCACCGCTACCAGCGGTGGTTTGTTTGCCGGATCAAGAGCTACCAACTCTTTTTCCGAAGGTAACTGGCTTCAGCAGAGCGCAGATACCAAATACTGTTCTTCTAGTGTAGCCGTAGTTAGGCCACCACTTCAAGAACTCTGTAGCACCGCCTACATACCTCGCTCTGCTAATCCTGTTACCAGTGGCTGCTGCCAGTGGCGATAAGTCGTGTCTTACCGGGTTGGACTCAAGACGATAGTTACCGGATAAGGCGCAGCGGTCGGGCTGAACGGGGGGTTCGTGCACACAGCCCAGCTTGGAGCGAACGACCTACACCGAACTGAGATACCTACAGCGTGAGCTATGAGAAAGCGCCACGCTTCCCGAAGGGAGAAAGGCGGACAGGTATCCGGTAAGCGGCAGGGTCGGAACAGGAGAGCGCACGAGGGAGCTTCCAGGGGGAAACGCCTGGTATCTTTATAGTCCTGTCGGGTTTCGCCACCTCTGACTTGAGCGTCGATTTTTGTGATGCTCGTCAGGGGGGCGGAGCCTATGGAAAAACGCCAGCAACGCGGCCTTTTTACGGTTCCTGGCCTTTTGCTGGCCTTTTGCTCACATGTTCTTTCCTGCGTTATCCCCTGATTCTGTGGATAACCGTATTACCGCCTTTGAGTGAGCTGATACCGCTCGCCGCAGCCGAACGACCGAGCGCAGCGAGTCAGTGAGCGAGGAAGCGGAAGAGCGCCCAATACGCAAACCGCCTCTCCCCGCGCGTTGGCCGATTCATTAATGCAGCTGGCACGACAGGTTTCCCGACTGGAAAGCGGGCAGTGAGCGCAACGCAATTAATGTGAGTTAGCTCACTCATTAGGCACCCCAGGCTTTACACTTTATGCTTCCGGCTCGTATGTTGTGTGGAATTGTGAGCGGATAACAATTTCACACAGGAAACAGCTATGACCATGATTACGCCAAGCGCGCAATTAACCCTCACTAAAGGGAACAAAAGCTGGAGCTCTAGTACGGATTAGAAGCCGCCGAGCGGGTGACAGCCCTCCGAAGGAAGACTCTCCTCCGTGCGTCCTCGTCTTCACCGGTCGCGTTCCTGAAACGCAGATGTGCCTCGCGCCGCACTGCTCCGAACAATAAAGATTCTACAATACTAGCTTTTATGGTTATGAAGAGGAAAAATTGGCAGTAACCTGGCCCCACAAACCTTCAAATGAACGAATCAAATTAACAACCATAGGATGATAATGCGATTAGTTTTTTAGCCTTATTTCTGGGGTAATTAATCAGCGAAGCGATGATTTTTGATCTATTAACAGATATATAAATGCAAAAACTGCATAACCACTTTAACTAATACTTTCAACATTTTCGGTTTGTATTACTTCTTATTCAAATGTAATAAAAGTATCAACAAAAAATTGTTAATATACCTCTATACTTTAACGTCAAGGAGAAAAAACCCCGGATTCTAGAACTAGT	1590		MIIVISIVIGYVIYLVVVNFQQILELWRINRKCAQNLSMVNGPPALPLVGSAHLFKWNPYAFTFQMEGWAQKYLFGRAKYGEIAAPNNEVDGIMLLWIGPVPIVFLGTSECIRPVLESNTNISKPSQYDKMSEWIGTGLLTSTHEKWFHRRKMLTPTFHFTIIQDYFPVFVRNAEVLADAVELHVDGDYFDAFPYFKRCTLDIICETAMGIQVNAQLGHNNEYVHAVKRISEIVWNHMKFPWLWLKPIWYLTGLGFEFDRNVRMTNNFVRKVIQERKELLNEDGNEASEKKRKAFLDLLLTIQKEEGTLSDEDIREEVDTFMFEGHDTTSSGIGFTILWLGFYPECQKKLQKELDEVFGFETNQPPSMDDIKKCSYLEKCIKESLRMFPSVPLIARRLSEDVTINHPSGQKIVLPAGLAACVSPIAAARDPRAWPDPDTYNPDNFDIDAIAGRDPYAYIPFSAGPRNCIGQKFALLEQKTILSTFFRKYEVESLQTEENLRPVPELILRPYNGMKIKIKRREAADYVVL	.
80	RP5328	MATa his3Δ leu2Δ ura3Δ lys2Δ pdr5Δ snq2Δ yor1Δ can1::gal-10/gal-1p::C. elegans EMB-8 HO::Barcode-HYGR	pPR2381	CYP-32B1		C. elegans	516	.	Twist Inc	pPR2222 (S. cerevisiae CEN-Gal1-URA+ Amp expression vector-this is simply the seqeunced version at Twist that is exactly pLC178 derived from Leah Cowen's lab)	ATGTTGGCAGCAGCCTTAGTTCTACTATTAACTTACTTTGCCTACTTGATTTTCAGGCAAAAAGATGATATTTTACAGTTTTTGCATGTTAGAAAGATTTGTACCAGAGAATTCAAGAAGTTGAGAGGTCCCCCTGCTGTTCTGATCTTCGGTACATTATGGTATTTTAAAAAGGATCCTGTTGAAATGGTATACCAAGCCCAGGCTTGGTTCAGTGAGTACACACTGGCTCCAGATAACTGCGGTGTGTTGAAGTTATGGTTGGGTCCAATACCAGCTGTGAACATTGCTAGAGGTGAAATCGCAAAGATAGTCCTTGACAGCTCCGTGAACATTTCAAAATCAAGCCAATACAATAAGCTAAAGGAATGGATTGGGGATGGTCTTTTAATCAGCACCGGCGACAAATGGAGGTCAAGAAGAAAAATGTTAACCCAAACGTTTCATTTCGCTGTGCTTAAAGAATATCAAAAGATTTTTGGTGCTCAAGGAAAAATTTTAGTAGAGGTGCTTCAACTTAGGGCGAATAACAAGTTTTCTTTCGACATCATGCCTTATATAAAGCGTTGCGCTTTGGATATTATCTGTGAAACTGCAATGGGCTGTTCAATTTCTAGTCAAAGGGGTGCAAACGACGAATATGTGAATTCAGTTAGAAGGTTGAGTGAGATCGTTTGGAATTATGAAAAAGCTCCACAATTTTGGTTAAAGCCTATTTGGTACCTATTTGGAGATGGCTTCGAATTTAATAGACACGTAAAATTGACAACTGATTTTACTCGTGATGTAATTGAAAACAGGAAAAAAGAACTGAAAACTCACAATTCTGAACAAAATGAAACTAAGAAACTTGCATTCTTAGATTACCTACTAAAATCCCAAGAAGAGCATCCGGATATTTTAACGGATGAAGGAATTCGTGAGGAAGTCGACACGTTTATGTTCGAAGGTCATGACACAACTTCGTCCGGGATAACTTTTGCCGTCTGGTTTTTGGGTCAATTTCCAGAATATCAACAGAGAGTTCATGACGAACTGGATGAGATCTTTGGCGAGGATTTTGAACGTATTCCAAATTCTGAAGATATACAGAAAATGGTTTATTTGGAGCAGTGTATAAAGGAAACCCTGCGTATGACTCCTCCGGTACCATTTGTTTCTAGGAAATTGACGGAAGATGTTAAAATTCCTCACGCCACAAAACCTGACTTACTACTGCCAGCTGGAATAAACTGTATGATCAACATTATCACAATAATGAAGGACGCTCGTTATTTCGAAAGACCCTATGAGTTCTTTCCTGAGCATTTCAGTCCTGAAAGAGTCGCCGCAAGAGAACCATTCGCATTCGTCCCATTCTCGGCGGGTCCACGTAATTGCATCGGACAAAAATTCGCGTTACTTGAAGAGAAAGTATTGTTGTCCTGGATATTTCGTAATTTTACCGTCACCTCTATGACAAAATTTCCCGAAGAAATGCCAATTCCCGAGCTAATATTGAAGCCGCAGTTTGGGACACAGGTTTTATTAAGAAATAGAAGAAAATTGTAA	AAGCTTATCGATACCGTCGACCTCGAGTCATGTAATTAGTTATGTCACGCTTACATTCACGCCCTCCCCCCACATCCGCTCTAACCGAAAAGGAAGGAGTTAGACAACCTGAAGTCTAGGTCCCTATTTATTTTTTTATAGTTATGTTAGTATTAAGAACGTTATTTATATTTCAAATTTTTCTTTTTTTTCTGTACAGACGCGTGTACGCATGTAACATTATACTGAAAACCTTGCTTGAGAAGGTTTTGGGACGCTCGAAGGCTTTAATTTGCGGCCGGTACCCAATTCGCCCTATAGTGAGTCGTATTACGCGCGCTCACTGGCCGTCGTTTTACAACGTCGTGACTGGGAAAACCCTGGCGTTACCCAACTTAATCGCCTTGCAGCACATCCCCCCTTTCGCCAGCTGGCGTAATAGCGAAGAGGCCCGCACCGATCGCCCTTCCCAACAGTTGCGCAGCCTGAATGGCGAATGGACGCGCCCTGTAGCGGCGCATTAAGCGCGGCGGGTGTGGTGGTTACGCGCAGCGTGACCGCTACACTTGCCAGCGCCCTAGCGCCCGCTCCTTTCGCTTTCTTCCCTTCCTTTCTCGCCACGTTCGCCGGCTTTCCCCGTCAAGCTCTAAATCGGGGGCTCCCTTTAGGGTTCCGATTTAGTGCTTTACGGCACCTCGACCCCAAAAAACTTGATTAGGGTGATGGTTCACGTAGTGGGCCATCGCCCTGATAGACGGTTTTTCGCCCTTTGACGTTGGAGTCCACGTTCTTTAATAGTGGACTCTTGTTCCAAACTGGAACAACACTCAACCCTATCTCGGTCTATTCTTTTGATTTATAAGGGATTTTGCCGATTTCGGCCTATTGGTTAAAAAATGAGCTGATTTAACAAAAATTTAACGCGAATTTTAACAAAATATTAACGCTTACAATTTCCTGATGCGGTATTTTCTCCTTACGCATCTGTGCGGTATTTCACACCGCATAGGGTAATAACTGATATAATTAAATTGAAGCTCTAATTTGTGAGTTTAGTATACATGCATTTACTTATAATACAGTTTTTTAGTTTTGCTGGCCGCATCTTCTCAAATATGCTTCCCAGCCTGCTTTTCTGTAACGTTCACCCTCTACCTTAGCATCCCTTCCCTTTGCAAATAGTCCTCTTCCAACAATAATAATGTCAGATCCTGTAGAGACCACATCATCCACGGTTCTATACTGTTGACCCAATGCGTCTCCCTTGTCATCTAAACCCACACCGGGTGTCATAATCAACCAATCGTAACCTTCATCTCTTCCACCCATGTCTCTTTGAGCAATAAAGCCGATAACAAAATCTTTGTCGCTCTTCGCAATGTCAACAGTACCCTTAGTATATTCTCCAGTAGATAGGGAGCCCTTGCATGACAATTCTGCTAACATCAAAAGGCCTCTAGGTTCCTTTGTTACTTCTTCTGCCGCCTGCTTCAAACCGCTAACAATACCTGGGCCCACCACACCGTGTGCATTCGTAATGTCTGCCCATTCTGCTATTCTGTATACACCCGCAGAGTACTGCAATTTGACTGTATTACCAATGTCAGCAAATTTTCTGTCTTCGAAGAGTAAAAAATTGTACTTGGCGGATAATGCCTTTAGCGGCTTAACTGTGCCCTCCATGGAAAAATCAGTCAAGATATCCACATGTGTTTTTAGTAAACAAATTTTGGGACCTAATGCTTCAACTAACTCCAGTAATTCCTTGGTGGTACGAACATCCAATGAAGCACACAAGTTTGTTTGCTTTTCGTGCATGATATTAAATAGCTTGGCAGCAACAGGACTAGGATGAGTAGCAGCACGTTCCTTATATGTAGCTTTCGACATGATTTATCTTCGTTTCCTGCAGGTTTTTGTTCTGTGCAGTTGGGTTAAGAATACTGGGCAATTTCATGTTTCTTCAACACTACATATGCGTATATATACCAATCTAAGTCTGTGCTCCTTCCTTCGTTCTTCCTTCTGTTCGGAGATTACCGAATCAAAAAAATTTCAAGGAAACCGAAATCAAAAAAAAGAATAAAAAAAAAATGATGAATTGAAAAGGTGGTATGGTGCACTCTCAGTACAATCTGCTCTGATGCCGCATAGTTAAGCCAGCCCCGACACCCGCCAACACCCGCTGACGCGCCCTGACGGGCTTGTCTGCTCCCGGCATCCGCTTACAGACAAGCTGTGACCGTCTCCGGGAGCTGCATGTGTCAGAGGTTTTCACCGTCATCACCGAAACGCGCGAGACGAAAGGGCCTCGTGATACGCCTATTTTTATAGGTTAATGTCATGATAATAATGGTTTCTTAGACGGATCGCTTGCCTGTAACTTACACGCGCCTCGTATCTTTTAATGATGGAATAATTTGGGAATTTACTCTGTGTTTATTTATTTTTATGTTTTGTATTTGGATTTTAGAAAGTAAATAAAGAAGGTAGAAGAGTTACGGAATGAAGAAAAAAAATAAACAAAGGTTTAAAAAATTTCAACAAAAAGCGTACTTTACATATATATTTATTAGACAAGAAAAGCAGATTAAATAGATATACATTCGATTAACGATAAGTAAAATGTAAAATCACAGGATTTTCGTGTGTGGTCTTCTACACAGACAAGATGAAACAATTCGGCATTAATACCTGAGAGCAGGAAGAGCAAGATAAAAGGTAGTATTTGTTGGCGATCCCCCTAGAGTCTTTTACATCTTCGGAAAACAAAAACTATTTTTTCTTTAATTTCTTTTTTTACTTTCTATTTTTAATTTATATATTTATATTAAAAAATTTAAATTATAATTATTTTTATAGCACGTGATGAAAAGGACCCAGGTGGCACTTTTCGGGGAAATGTGCGCGGAACCCCTATTTGTTTATTTTTCTAAATACATTCAAATATGTATCCGCTCATGAGACAATAACCCTGATAAATGCTTCAATAATATTGAAAAAGGAAGAGTATGAGTATTCAACATTTCCGTGTCGCCCTTATTCCCTTTTTTGCGGCATTTTGCCTTCCTGTTTTTGCTCACCCAGAAACGCTGGTGAAAGTAAAAGATGCTGAAGATCAGTTGGGTGCACGAGTGGGTTACATCGAACTGGATCTCAACAGCGGTAAGATCCTTGAGAGTTTTCGCCCCGAAGAACGTTTTCCAATGATGAGCACTTTTAAAGTTCTGCTATGTGGCGCGGTATTATCCCGTATTGACGCCGGGCAAGAGCAACTCGGTCGCCGCATACACTATTCTCAGAATGACTTGGTTGAGTACTCACCAGTCACAGAAAAGCATCTTACGGATGGCATGACAGTAAGAGAATTATGCAGTGCTGCCATAACCATGAGTGATAACACTGCGGCCAACTTACTTCTGACAACGATCGGAGGACCGAAGGAGCTAACCGCTTTTTTGCACAACATGGGGGATCATGTAACTCGCCTTGATCGTTGGGAACCGGAGCTGAATGAAGCCATACCAAACGACGAGCGTGACACCACGATGCCTGTAGCAATGGCAACAACGTTGCGCAAACTATTAACTGGCGAACTACTTACTCTAGCTTCCCGGCAACAATTAATAGACTGGATGGAGGCGGATAAAGTTGCAGGACCACTTCTGCGCTCGGCCCTTCCGGCTGGCTGGTTTATTGCTGATAAATCTGGAGCCGGTGAGCGTGGGTCTCGCGGTATCATTGCAGCACTGGGGCCAGATGGTAAGCCCTCCCGTATCGTAGTTATCTACACGACGGGGAGTCAGGCAACTATGGATGAACGAAATAGACAGATCGCTGAGATAGGTGCCTCACTGATTAAGCATTGGTAACTGTCAGACCAAGTTTACTCATATATACTTTAGATTGATTTAAAACTTCATTTTTAATTTAAAAGGATCTAGGTGAAGATCCTTTTTGATAATCTCATGACCAAAATCCCTTAACGTGAGTTTTCGTTCCACTGAGCGTCAGACCCCGTAGAAAAGATCAAAGGATCTTCTTGAGATCCTTTTTTTCTGCGCGTAATCTGCTGCTTGCAAACAAAAAAACCACCGCTACCAGCGGTGGTTTGTTTGCCGGATCAAGAGCTACCAACTCTTTTTCCGAAGGTAACTGGCTTCAGCAGAGCGCAGATACCAAATACTGTTCTTCTAGTGTAGCCGTAGTTAGGCCACCACTTCAAGAACTCTGTAGCACCGCCTACATACCTCGCTCTGCTAATCCTGTTACCAGTGGCTGCTGCCAGTGGCGATAAGTCGTGTCTTACCGGGTTGGACTCAAGACGATAGTTACCGGATAAGGCGCAGCGGTCGGGCTGAACGGGGGGTTCGTGCACACAGCCCAGCTTGGAGCGAACGACCTACACCGAACTGAGATACCTACAGCGTGAGCTATGAGAAAGCGCCACGCTTCCCGAAGGGAGAAAGGCGGACAGGTATCCGGTAAGCGGCAGGGTCGGAACAGGAGAGCGCACGAGGGAGCTTCCAGGGGGAAACGCCTGGTATCTTTATAGTCCTGTCGGGTTTCGCCACCTCTGACTTGAGCGTCGATTTTTGTGATGCTCGTCAGGGGGGCGGAGCCTATGGAAAAACGCCAGCAACGCGGCCTTTTTACGGTTCCTGGCCTTTTGCTGGCCTTTTGCTCACATGTTCTTTCCTGCGTTATCCCCTGATTCTGTGGATAACCGTATTACCGCCTTTGAGTGAGCTGATACCGCTCGCCGCAGCCGAACGACCGAGCGCAGCGAGTCAGTGAGCGAGGAAGCGGAAGAGCGCCCAATACGCAAACCGCCTCTCCCCGCGCGTTGGCCGATTCATTAATGCAGCTGGCACGACAGGTTTCCCGACTGGAAAGCGGGCAGTGAGCGCAACGCAATTAATGTGAGTTAGCTCACTCATTAGGCACCCCAGGCTTTACACTTTATGCTTCCGGCTCGTATGTTGTGTGGAATTGTGAGCGGATAACAATTTCACACAGGAAACAGCTATGACCATGATTACGCCAAGCGCGCAATTAACCCTCACTAAAGGGAACAAAAGCTGGAGCTCTAGTACGGATTAGAAGCCGCCGAGCGGGTGACAGCCCTCCGAAGGAAGACTCTCCTCCGTGCGTCCTCGTCTTCACCGGTCGCGTTCCTGAAACGCAGATGTGCCTCGCGCCGCACTGCTCCGAACAATAAAGATTCTACAATACTAGCTTTTATGGTTATGAAGAGGAAAAATTGGCAGTAACCTGGCCCCACAAACCTTCAAATGAACGAATCAAATTAACAACCATAGGATGATAATGCGATTAGTTTTTTAGCCTTATTTCTGGGGTAATTAATCAGCGAAGCGATGATTTTTGATCTATTAACAGATATATAAATGCAAAAACTGCATAACCACTTTAACTAATACTTTCAACATTTTCGGTTTGTATTACTTCTTATTCAAATGTAATAAAAGTATCAACAAAAAATTGTTAATATACCTCTATACTTTAACGTCAAGGAGAAAAAACCCCGGATTCTAGAACTAGT	1551		MLAAALVLLLTYFAYLIFRQKDDILQFLHVRKICTREFKKLRGPPAVLIFGTLWYFKKDPVEMVYQAQAWFSEYTLAPDNCGVLKLWLGPIPAVNIARGEIAKIVLDSSVNISKSSQYNKLKEWIGDGLLISTGDKWRSRRKMLTQTFHFAVLKEYQKIFGAQGKILVEVLQLRANNKFSFDIMPYIKRCALDIICETAMGCSISSQRGANDEYVNSVRRLSEIVWNYEKAPQFWLKPIWYLFGDGFEFNRHVKLTTDFTRDVIENRKKELKTHNSEQNETKKLAFLDYLLKSQEEHPDILTDEGIREEVDTFMFEGHDTTSSGITFAVWFLGQFPEYQQRVHDELDEIFGEDFERIPNSEDIQKMVYLEQCIKETLRMTPPVPFVSRKLTEDVKIPHATKPDLLLPAGINCMINIITIMKDARYFERPYEFFPEHFSPERVAAREPFAFVPFSAGPRNCIGQKFALLEEKVLLSWIFRNFTVTSMTKFPEEMPIPELILKPQFGTQVLLRNRRKL	.
81	RP5336	MATa his3Δ leu2Δ ura3Δ lys2Δ pdr5Δ snq2Δ yor1Δ can1::gal-10/gal-1p::C. elegans EMB-8 HO::Barcode-HYGR	pPR2393	CYP-33A1		C. elegans	492	.	Twist Inc	pPR2222 (S. cerevisiae CEN-Gal1-URA+ Amp expression vector-this is simply the seqeunced version at Twist that is exactly pLC178 derived from Leah Cowen's lab)	ATGATATTCTTTCTACTTTTGACCGCATTTGTGTTATATTTGTTCAATGAATTTTATTGGAAAAGGCGTGGTTTACCTCCAGGTCCCATTCCACTACCCATTATCGGTAATATGATTGAATTATTTTCCTATCCTCCACCGACCGCGGCCTATGACGCATGGACCAAGAAATTTGGCAAGATATATACCGTTTGGATGGGAACTGACCCAGCTGTCATAATAACGGGATATAAAGAGTTGAAGGATACTTTTGTTAATGATGGACATAGCTACTTAGACAAAATGATTTACTCAAAGTTAAATACCTCGCTTCGTGGAGGCGACTATGGTGTTATTGACACTAATGGGAACACGTGGAAAGAGCACAGGAAATTTGCGTTGCATACGTTGAGGGATTTCGGTATGGGCAAGGAAGCTATGGAAGCATCGATTCAATTAGAAGTTGACAAAATTGATGAAGAGTTAAAGAAGGTGGAAGGTAAAGAAGTTAATATTCAAGAACATTTCGACTTGGCAATAGGCAACATAATCAACCAGTTCCTGTTTGGTAACAGATTCAAAGATTCCTCTAAATTCAATGAGCTTAAGAAACTACTGGACTTATTCTTTGAAGTTCAAGGTAGTCTGAGAGTCTACTTCGCGTATACCGTCGATTTTTTGCCTCAATGGATGGTCGAGTTGCTAACTCCTGATGTCTCTAGAGTGAGAGATGGCATCTACCAATTCTTCGATGAACAAATCGAAGAGCATAGGCAGGAAATTGATTTTGAAACGTCTGATAGCAAGGATTACGTAGAAACTTTTATGAAAGAGCAAAAGAAAAGAGAAGCCGAAGGTGATTTTGCCTCATTTTCAAACGAGCAGTTGAAAAACATGTGTTTCGATATGTGGGTTGCCGGGATGCACACAACTACAAATACAATGGGTTTCTTGACTGCTTTTGCCTTAAATAATATGGATGCTCAAAGGAAAATGCAGAAGGAATTGACAGAAGTAATTGGCGACAGAGTGGTTACCATGAAGGATAAATTGAACTTACCATATACAAACGCATTTATTAACGAGGCTCAAAGATGTGCCAACCTAGTCCCAATGAATTTACCGCATGCTGTAACTCGTGATGTTCAACTATTAGGTTGTACAATACCTAAGGGTACAACAGTGATTCACCAAATCTCCAGTGTTATGTCAGACCCGGAAATATTCGAAGAACCCGAAAGATTTGTGCCTGAAAGATATCTAGATGAGAGTGGAAATCTTAAAAAAATCGAAGAACTTGTACCATTTTCTATTGGGAAAAGAGTATGCCTTGGTGAAGGTTTAGCTCGTATGGAATTGTTCCTGTTTACTGCAAATTCTTTTAATAGGTACGAGTTTAACTGTGGATCCAATGGAGTTCCATCACTGGAGCGTACTTTTGCTTTCATCGCAAAAGCTCAAGATTACACATGCCAGGTAAAGCCAAGATACTCTAGTTAA	AAGCTTATCGATACCGTCGACCTCGAGTCATGTAATTAGTTATGTCACGCTTACATTCACGCCCTCCCCCCACATCCGCTCTAACCGAAAAGGAAGGAGTTAGACAACCTGAAGTCTAGGTCCCTATTTATTTTTTTATAGTTATGTTAGTATTAAGAACGTTATTTATATTTCAAATTTTTCTTTTTTTTCTGTACAGACGCGTGTACGCATGTAACATTATACTGAAAACCTTGCTTGAGAAGGTTTTGGGACGCTCGAAGGCTTTAATTTGCGGCCGGTACCCAATTCGCCCTATAGTGAGTCGTATTACGCGCGCTCACTGGCCGTCGTTTTACAACGTCGTGACTGGGAAAACCCTGGCGTTACCCAACTTAATCGCCTTGCAGCACATCCCCCCTTTCGCCAGCTGGCGTAATAGCGAAGAGGCCCGCACCGATCGCCCTTCCCAACAGTTGCGCAGCCTGAATGGCGAATGGACGCGCCCTGTAGCGGCGCATTAAGCGCGGCGGGTGTGGTGGTTACGCGCAGCGTGACCGCTACACTTGCCAGCGCCCTAGCGCCCGCTCCTTTCGCTTTCTTCCCTTCCTTTCTCGCCACGTTCGCCGGCTTTCCCCGTCAAGCTCTAAATCGGGGGCTCCCTTTAGGGTTCCGATTTAGTGCTTTACGGCACCTCGACCCCAAAAAACTTGATTAGGGTGATGGTTCACGTAGTGGGCCATCGCCCTGATAGACGGTTTTTCGCCCTTTGACGTTGGAGTCCACGTTCTTTAATAGTGGACTCTTGTTCCAAACTGGAACAACACTCAACCCTATCTCGGTCTATTCTTTTGATTTATAAGGGATTTTGCCGATTTCGGCCTATTGGTTAAAAAATGAGCTGATTTAACAAAAATTTAACGCGAATTTTAACAAAATATTAACGCTTACAATTTCCTGATGCGGTATTTTCTCCTTACGCATCTGTGCGGTATTTCACACCGCATAGGGTAATAACTGATATAATTAAATTGAAGCTCTAATTTGTGAGTTTAGTATACATGCATTTACTTATAATACAGTTTTTTAGTTTTGCTGGCCGCATCTTCTCAAATATGCTTCCCAGCCTGCTTTTCTGTAACGTTCACCCTCTACCTTAGCATCCCTTCCCTTTGCAAATAGTCCTCTTCCAACAATAATAATGTCAGATCCTGTAGAGACCACATCATCCACGGTTCTATACTGTTGACCCAATGCGTCTCCCTTGTCATCTAAACCCACACCGGGTGTCATAATCAACCAATCGTAACCTTCATCTCTTCCACCCATGTCTCTTTGAGCAATAAAGCCGATAACAAAATCTTTGTCGCTCTTCGCAATGTCAACAGTACCCTTAGTATATTCTCCAGTAGATAGGGAGCCCTTGCATGACAATTCTGCTAACATCAAAAGGCCTCTAGGTTCCTTTGTTACTTCTTCTGCCGCCTGCTTCAAACCGCTAACAATACCTGGGCCCACCACACCGTGTGCATTCGTAATGTCTGCCCATTCTGCTATTCTGTATACACCCGCAGAGTACTGCAATTTGACTGTATTACCAATGTCAGCAAATTTTCTGTCTTCGAAGAGTAAAAAATTGTACTTGGCGGATAATGCCTTTAGCGGCTTAACTGTGCCCTCCATGGAAAAATCAGTCAAGATATCCACATGTGTTTTTAGTAAACAAATTTTGGGACCTAATGCTTCAACTAACTCCAGTAATTCCTTGGTGGTACGAACATCCAATGAAGCACACAAGTTTGTTTGCTTTTCGTGCATGATATTAAATAGCTTGGCAGCAACAGGACTAGGATGAGTAGCAGCACGTTCCTTATATGTAGCTTTCGACATGATTTATCTTCGTTTCCTGCAGGTTTTTGTTCTGTGCAGTTGGGTTAAGAATACTGGGCAATTTCATGTTTCTTCAACACTACATATGCGTATATATACCAATCTAAGTCTGTGCTCCTTCCTTCGTTCTTCCTTCTGTTCGGAGATTACCGAATCAAAAAAATTTCAAGGAAACCGAAATCAAAAAAAAGAATAAAAAAAAAATGATGAATTGAAAAGGTGGTATGGTGCACTCTCAGTACAATCTGCTCTGATGCCGCATAGTTAAGCCAGCCCCGACACCCGCCAACACCCGCTGACGCGCCCTGACGGGCTTGTCTGCTCCCGGCATCCGCTTACAGACAAGCTGTGACCGTCTCCGGGAGCTGCATGTGTCAGAGGTTTTCACCGTCATCACCGAAACGCGCGAGACGAAAGGGCCTCGTGATACGCCTATTTTTATAGGTTAATGTCATGATAATAATGGTTTCTTAGACGGATCGCTTGCCTGTAACTTACACGCGCCTCGTATCTTTTAATGATGGAATAATTTGGGAATTTACTCTGTGTTTATTTATTTTTATGTTTTGTATTTGGATTTTAGAAAGTAAATAAAGAAGGTAGAAGAGTTACGGAATGAAGAAAAAAAATAAACAAAGGTTTAAAAAATTTCAACAAAAAGCGTACTTTACATATATATTTATTAGACAAGAAAAGCAGATTAAATAGATATACATTCGATTAACGATAAGTAAAATGTAAAATCACAGGATTTTCGTGTGTGGTCTTCTACACAGACAAGATGAAACAATTCGGCATTAATACCTGAGAGCAGGAAGAGCAAGATAAAAGGTAGTATTTGTTGGCGATCCCCCTAGAGTCTTTTACATCTTCGGAAAACAAAAACTATTTTTTCTTTAATTTCTTTTTTTACTTTCTATTTTTAATTTATATATTTATATTAAAAAATTTAAATTATAATTATTTTTATAGCACGTGATGAAAAGGACCCAGGTGGCACTTTTCGGGGAAATGTGCGCGGAACCCCTATTTGTTTATTTTTCTAAATACATTCAAATATGTATCCGCTCATGAGACAATAACCCTGATAAATGCTTCAATAATATTGAAAAAGGAAGAGTATGAGTATTCAACATTTCCGTGTCGCCCTTATTCCCTTTTTTGCGGCATTTTGCCTTCCTGTTTTTGCTCACCCAGAAACGCTGGTGAAAGTAAAAGATGCTGAAGATCAGTTGGGTGCACGAGTGGGTTACATCGAACTGGATCTCAACAGCGGTAAGATCCTTGAGAGTTTTCGCCCCGAAGAACGTTTTCCAATGATGAGCACTTTTAAAGTTCTGCTATGTGGCGCGGTATTATCCCGTATTGACGCCGGGCAAGAGCAACTCGGTCGCCGCATACACTATTCTCAGAATGACTTGGTTGAGTACTCACCAGTCACAGAAAAGCATCTTACGGATGGCATGACAGTAAGAGAATTATGCAGTGCTGCCATAACCATGAGTGATAACACTGCGGCCAACTTACTTCTGACAACGATCGGAGGACCGAAGGAGCTAACCGCTTTTTTGCACAACATGGGGGATCATGTAACTCGCCTTGATCGTTGGGAACCGGAGCTGAATGAAGCCATACCAAACGACGAGCGTGACACCACGATGCCTGTAGCAATGGCAACAACGTTGCGCAAACTATTAACTGGCGAACTACTTACTCTAGCTTCCCGGCAACAATTAATAGACTGGATGGAGGCGGATAAAGTTGCAGGACCACTTCTGCGCTCGGCCCTTCCGGCTGGCTGGTTTATTGCTGATAAATCTGGAGCCGGTGAGCGTGGGTCTCGCGGTATCATTGCAGCACTGGGGCCAGATGGTAAGCCCTCCCGTATCGTAGTTATCTACACGACGGGGAGTCAGGCAACTATGGATGAACGAAATAGACAGATCGCTGAGATAGGTGCCTCACTGATTAAGCATTGGTAACTGTCAGACCAAGTTTACTCATATATACTTTAGATTGATTTAAAACTTCATTTTTAATTTAAAAGGATCTAGGTGAAGATCCTTTTTGATAATCTCATGACCAAAATCCCTTAACGTGAGTTTTCGTTCCACTGAGCGTCAGACCCCGTAGAAAAGATCAAAGGATCTTCTTGAGATCCTTTTTTTCTGCGCGTAATCTGCTGCTTGCAAACAAAAAAACCACCGCTACCAGCGGTGGTTTGTTTGCCGGATCAAGAGCTACCAACTCTTTTTCCGAAGGTAACTGGCTTCAGCAGAGCGCAGATACCAAATACTGTTCTTCTAGTGTAGCCGTAGTTAGGCCACCACTTCAAGAACTCTGTAGCACCGCCTACATACCTCGCTCTGCTAATCCTGTTACCAGTGGCTGCTGCCAGTGGCGATAAGTCGTGTCTTACCGGGTTGGACTCAAGACGATAGTTACCGGATAAGGCGCAGCGGTCGGGCTGAACGGGGGGTTCGTGCACACAGCCCAGCTTGGAGCGAACGACCTACACCGAACTGAGATACCTACAGCGTGAGCTATGAGAAAGCGCCACGCTTCCCGAAGGGAGAAAGGCGGACAGGTATCCGGTAAGCGGCAGGGTCGGAACAGGAGAGCGCACGAGGGAGCTTCCAGGGGGAAACGCCTGGTATCTTTATAGTCCTGTCGGGTTTCGCCACCTCTGACTTGAGCGTCGATTTTTGTGATGCTCGTCAGGGGGGCGGAGCCTATGGAAAAACGCCAGCAACGCGGCCTTTTTACGGTTCCTGGCCTTTTGCTGGCCTTTTGCTCACATGTTCTTTCCTGCGTTATCCCCTGATTCTGTGGATAACCGTATTACCGCCTTTGAGTGAGCTGATACCGCTCGCCGCAGCCGAACGACCGAGCGCAGCGAGTCAGTGAGCGAGGAAGCGGAAGAGCGCCCAATACGCAAACCGCCTCTCCCCGCGCGTTGGCCGATTCATTAATGCAGCTGGCACGACAGGTTTCCCGACTGGAAAGCGGGCAGTGAGCGCAACGCAATTAATGTGAGTTAGCTCACTCATTAGGCACCCCAGGCTTTACACTTTATGCTTCCGGCTCGTATGTTGTGTGGAATTGTGAGCGGATAACAATTTCACACAGGAAACAGCTATGACCATGATTACGCCAAGCGCGCAATTAACCCTCACTAAAGGGAACAAAAGCTGGAGCTCTAGTACGGATTAGAAGCCGCCGAGCGGGTGACAGCCCTCCGAAGGAAGACTCTCCTCCGTGCGTCCTCGTCTTCACCGGTCGCGTTCCTGAAACGCAGATGTGCCTCGCGCCGCACTGCTCCGAACAATAAAGATTCTACAATACTAGCTTTTATGGTTATGAAGAGGAAAAATTGGCAGTAACCTGGCCCCACAAACCTTCAAATGAACGAATCAAATTAACAACCATAGGATGATAATGCGATTAGTTTTTTAGCCTTATTTCTGGGGTAATTAATCAGCGAAGCGATGATTTTTGATCTATTAACAGATATATAAATGCAAAAACTGCATAACCACTTTAACTAATACTTTCAACATTTTCGGTTTGTATTACTTCTTATTCAAATGTAATAAAAGTATCAACAAAAAATTGTTAATATACCTCTATACTTTAACGTCAAGGAGAAAAAACCCCGGATTCTAGAACTAGT	1479		MIFFLLLTAFVLYLFNEFYWKRRGLPPGPIPLPIIGNMIELFSYPPPTAAYDAWTKKFGKIYTVWMGTDPAVIITGYKELKDTFVNDGHSYLDKMIYSKLNTSLRGGDYGVIDTNGNTWKEHRKFALHTLRDFGMGKEAMEASIQLEVDKIDEELKKVEGKEVNIQEHFDLAIGNIINQFLFGNRFKDSSKFNELKKLLDLFFEVQGSLRVYFAYTVDFLPQWMVELLTPDVSRVRDGIYQFFDEQIEEHRQEIDFETSDSKDYVETFMKEQKKREAEGDFASFSNEQLKNMCFDMWVAGMHTTTNTMGFLTAFALNNMDAQRKMQKELTEVIGDRVVTMKDKLNLPYTNAFINEAQRCANLVPMNLPHAVTRDVQLLGCTIPKGTTVIHQISSVMSDPEIFEEPERFVPERYLDESGNLKKIEELVPFSIGKRVCLGEGLARMELFLFTANSFNRYEFNCGSNGVPSLERTFAFIAKAQDYTCQVKPRYSS	.
82	RP5344	MATa his3Δ leu2Δ ura3Δ lys2Δ pdr5Δ snq2Δ yor1Δ can1::gal-10/gal-1p::C. elegans EMB-8 HO::Barcode-HYGR	pPR2405	CYP-33B1		C. elegans	496	.	Twist Inc	pPR2222 (S. cerevisiae CEN-Gal1-URA+ Amp expression vector-this is simply the seqeunced version at Twist that is exactly pLC178 derived from Leah Cowen's lab)	ATGATCCTAATTTTCTTCGCATTATGTACATTGTTCTTCCTTATTCATCAATATTTGTGGAGGCGTAGAGGGTTACCACCAGGTCCAACTCCAATTCCAATTTTCGGTAATTTATTTCAACTTTCTGGTTCCGAAGCTCCCGGCATTTCGATTTTCCAGAAGTGGAAAGATCAATACGGACCTATCTTCACATTTTACATGGGTCCGGTCCCATTTGTAGTGTTAACTGATTATCAAGATATCAAGGAAACGGTTATAAAAGATGGTGATACCTACGCTGATAAATATTTGTCGCCTGAATTCAACAAATATTTCAGAGGTGGTGAATATGGCATAATGGACATTAGTGGTGATAGGTGGAAGGAACATAGGAAATTTGCAGTTTTGCAATTAAGAGAGCTTGGGGTCGGTAAACCTCTAATGGAGTCTAAAATACTAATTGAAGCTGAGGAATTGATTAAGAAATTAAAGACAGCCGAAATCTTGAACGAAGATTTTCTGTTGCAGTCAGAGTTGGACGTTGCTGTAGGATCAGTAATAAATCAATTTCTTTTTGGGTATCGTTTTGACAGATCTAAGCTATTTGAATTTACCAGAATAAAAACGCTGGTTAACAATTTTATGGAAGAAGTTGGAAAACCTTTGGGTGTTCTGGCTTTTACATGTCACGGTATTCCCTCCTTTCTGGTAAAGTTAATGGTTAGTGGAATTGAGGAGCAGAAGCGTGAATTGTTTAGATTTTTACGTAAACAAATCGATGGTGCAAAATCCCAAATAAATTACGAAGAAGAGCATAATGAAGATTTTGTGGAGGCTTACTTAAGAAAAAAGTTCCAAAGGGAACAAAAGAATGATTTTGATAGCTATTGTGATTCTCAACTTGAAAACGTGTGCTTTGATATCTGGGCCGCGGGCTTTGATACTCTAACTAACACTGTGGGCTTCTTGATCGCCTACGCTATAAACTATCCGGAAATGCAGATGTTGATTCACCAGGAAATAGACAACTATTTAGCGCATCACAGCAGACTACTAACGTTAGCAGACAAAAATGCGTTAGTGTACTTCAATGCCTTTGCCAATGAAGCTCAAAGAGTTTCAAATATCTTGCCAATGAACTTACCACATGCATTAACCAGAGACGTTAAGTTGAAGGGGTATCATTTGAAGAAAGGCACAGGTGTCATTCACCAAATCGCTAACGTCATGACCGATGAGACTATTTTCAAAGACTCTCAGAGGTTCGACCCAAATAGATTTATTGACGAAAATGGAAAATTGAAGAAGATTGAGGAACTGTGCCCGTTCTCCATGGGAAAAAGACAGTGCATTGGTGAAGGATTAGCAAGGATGGAAATATTTCTTCTGGCTGCAAATCTATTCAATTATTTTGAGTTTCTTCCTGCCTCAGATGGCTTACCTTCTCTTTACAAAGATTTCAGTCTGGTATCACATGTCATACCTTATAAATGTCGTCAATACATCCCCTAA	AAGCTTATCGATACCGTCGACCTCGAGTCATGTAATTAGTTATGTCACGCTTACATTCACGCCCTCCCCCCACATCCGCTCTAACCGAAAAGGAAGGAGTTAGACAACCTGAAGTCTAGGTCCCTATTTATTTTTTTATAGTTATGTTAGTATTAAGAACGTTATTTATATTTCAAATTTTTCTTTTTTTTCTGTACAGACGCGTGTACGCATGTAACATTATACTGAAAACCTTGCTTGAGAAGGTTTTGGGACGCTCGAAGGCTTTAATTTGCGGCCGGTACCCAATTCGCCCTATAGTGAGTCGTATTACGCGCGCTCACTGGCCGTCGTTTTACAACGTCGTGACTGGGAAAACCCTGGCGTTACCCAACTTAATCGCCTTGCAGCACATCCCCCCTTTCGCCAGCTGGCGTAATAGCGAAGAGGCCCGCACCGATCGCCCTTCCCAACAGTTGCGCAGCCTGAATGGCGAATGGACGCGCCCTGTAGCGGCGCATTAAGCGCGGCGGGTGTGGTGGTTACGCGCAGCGTGACCGCTACACTTGCCAGCGCCCTAGCGCCCGCTCCTTTCGCTTTCTTCCCTTCCTTTCTCGCCACGTTCGCCGGCTTTCCCCGTCAAGCTCTAAATCGGGGGCTCCCTTTAGGGTTCCGATTTAGTGCTTTACGGCACCTCGACCCCAAAAAACTTGATTAGGGTGATGGTTCACGTAGTGGGCCATCGCCCTGATAGACGGTTTTTCGCCCTTTGACGTTGGAGTCCACGTTCTTTAATAGTGGACTCTTGTTCCAAACTGGAACAACACTCAACCCTATCTCGGTCTATTCTTTTGATTTATAAGGGATTTTGCCGATTTCGGCCTATTGGTTAAAAAATGAGCTGATTTAACAAAAATTTAACGCGAATTTTAACAAAATATTAACGCTTACAATTTCCTGATGCGGTATTTTCTCCTTACGCATCTGTGCGGTATTTCACACCGCATAGGGTAATAACTGATATAATTAAATTGAAGCTCTAATTTGTGAGTTTAGTATACATGCATTTACTTATAATACAGTTTTTTAGTTTTGCTGGCCGCATCTTCTCAAATATGCTTCCCAGCCTGCTTTTCTGTAACGTTCACCCTCTACCTTAGCATCCCTTCCCTTTGCAAATAGTCCTCTTCCAACAATAATAATGTCAGATCCTGTAGAGACCACATCATCCACGGTTCTATACTGTTGACCCAATGCGTCTCCCTTGTCATCTAAACCCACACCGGGTGTCATAATCAACCAATCGTAACCTTCATCTCTTCCACCCATGTCTCTTTGAGCAATAAAGCCGATAACAAAATCTTTGTCGCTCTTCGCAATGTCAACAGTACCCTTAGTATATTCTCCAGTAGATAGGGAGCCCTTGCATGACAATTCTGCTAACATCAAAAGGCCTCTAGGTTCCTTTGTTACTTCTTCTGCCGCCTGCTTCAAACCGCTAACAATACCTGGGCCCACCACACCGTGTGCATTCGTAATGTCTGCCCATTCTGCTATTCTGTATACACCCGCAGAGTACTGCAATTTGACTGTATTACCAATGTCAGCAAATTTTCTGTCTTCGAAGAGTAAAAAATTGTACTTGGCGGATAATGCCTTTAGCGGCTTAACTGTGCCCTCCATGGAAAAATCAGTCAAGATATCCACATGTGTTTTTAGTAAACAAATTTTGGGACCTAATGCTTCAACTAACTCCAGTAATTCCTTGGTGGTACGAACATCCAATGAAGCACACAAGTTTGTTTGCTTTTCGTGCATGATATTAAATAGCTTGGCAGCAACAGGACTAGGATGAGTAGCAGCACGTTCCTTATATGTAGCTTTCGACATGATTTATCTTCGTTTCCTGCAGGTTTTTGTTCTGTGCAGTTGGGTTAAGAATACTGGGCAATTTCATGTTTCTTCAACACTACATATGCGTATATATACCAATCTAAGTCTGTGCTCCTTCCTTCGTTCTTCCTTCTGTTCGGAGATTACCGAATCAAAAAAATTTCAAGGAAACCGAAATCAAAAAAAAGAATAAAAAAAAAATGATGAATTGAAAAGGTGGTATGGTGCACTCTCAGTACAATCTGCTCTGATGCCGCATAGTTAAGCCAGCCCCGACACCCGCCAACACCCGCTGACGCGCCCTGACGGGCTTGTCTGCTCCCGGCATCCGCTTACAGACAAGCTGTGACCGTCTCCGGGAGCTGCATGTGTCAGAGGTTTTCACCGTCATCACCGAAACGCGCGAGACGAAAGGGCCTCGTGATACGCCTATTTTTATAGGTTAATGTCATGATAATAATGGTTTCTTAGACGGATCGCTTGCCTGTAACTTACACGCGCCTCGTATCTTTTAATGATGGAATAATTTGGGAATTTACTCTGTGTTTATTTATTTTTATGTTTTGTATTTGGATTTTAGAAAGTAAATAAAGAAGGTAGAAGAGTTACGGAATGAAGAAAAAAAATAAACAAAGGTTTAAAAAATTTCAACAAAAAGCGTACTTTACATATATATTTATTAGACAAGAAAAGCAGATTAAATAGATATACATTCGATTAACGATAAGTAAAATGTAAAATCACAGGATTTTCGTGTGTGGTCTTCTACACAGACAAGATGAAACAATTCGGCATTAATACCTGAGAGCAGGAAGAGCAAGATAAAAGGTAGTATTTGTTGGCGATCCCCCTAGAGTCTTTTACATCTTCGGAAAACAAAAACTATTTTTTCTTTAATTTCTTTTTTTACTTTCTATTTTTAATTTATATATTTATATTAAAAAATTTAAATTATAATTATTTTTATAGCACGTGATGAAAAGGACCCAGGTGGCACTTTTCGGGGAAATGTGCGCGGAACCCCTATTTGTTTATTTTTCTAAATACATTCAAATATGTATCCGCTCATGAGACAATAACCCTGATAAATGCTTCAATAATATTGAAAAAGGAAGAGTATGAGTATTCAACATTTCCGTGTCGCCCTTATTCCCTTTTTTGCGGCATTTTGCCTTCCTGTTTTTGCTCACCCAGAAACGCTGGTGAAAGTAAAAGATGCTGAAGATCAGTTGGGTGCACGAGTGGGTTACATCGAACTGGATCTCAACAGCGGTAAGATCCTTGAGAGTTTTCGCCCCGAAGAACGTTTTCCAATGATGAGCACTTTTAAAGTTCTGCTATGTGGCGCGGTATTATCCCGTATTGACGCCGGGCAAGAGCAACTCGGTCGCCGCATACACTATTCTCAGAATGACTTGGTTGAGTACTCACCAGTCACAGAAAAGCATCTTACGGATGGCATGACAGTAAGAGAATTATGCAGTGCTGCCATAACCATGAGTGATAACACTGCGGCCAACTTACTTCTGACAACGATCGGAGGACCGAAGGAGCTAACCGCTTTTTTGCACAACATGGGGGATCATGTAACTCGCCTTGATCGTTGGGAACCGGAGCTGAATGAAGCCATACCAAACGACGAGCGTGACACCACGATGCCTGTAGCAATGGCAACAACGTTGCGCAAACTATTAACTGGCGAACTACTTACTCTAGCTTCCCGGCAACAATTAATAGACTGGATGGAGGCGGATAAAGTTGCAGGACCACTTCTGCGCTCGGCCCTTCCGGCTGGCTGGTTTATTGCTGATAAATCTGGAGCCGGTGAGCGTGGGTCTCGCGGTATCATTGCAGCACTGGGGCCAGATGGTAAGCCCTCCCGTATCGTAGTTATCTACACGACGGGGAGTCAGGCAACTATGGATGAACGAAATAGACAGATCGCTGAGATAGGTGCCTCACTGATTAAGCATTGGTAACTGTCAGACCAAGTTTACTCATATATACTTTAGATTGATTTAAAACTTCATTTTTAATTTAAAAGGATCTAGGTGAAGATCCTTTTTGATAATCTCATGACCAAAATCCCTTAACGTGAGTTTTCGTTCCACTGAGCGTCAGACCCCGTAGAAAAGATCAAAGGATCTTCTTGAGATCCTTTTTTTCTGCGCGTAATCTGCTGCTTGCAAACAAAAAAACCACCGCTACCAGCGGTGGTTTGTTTGCCGGATCAAGAGCTACCAACTCTTTTTCCGAAGGTAACTGGCTTCAGCAGAGCGCAGATACCAAATACTGTTCTTCTAGTGTAGCCGTAGTTAGGCCACCACTTCAAGAACTCTGTAGCACCGCCTACATACCTCGCTCTGCTAATCCTGTTACCAGTGGCTGCTGCCAGTGGCGATAAGTCGTGTCTTACCGGGTTGGACTCAAGACGATAGTTACCGGATAAGGCGCAGCGGTCGGGCTGAACGGGGGGTTCGTGCACACAGCCCAGCTTGGAGCGAACGACCTACACCGAACTGAGATACCTACAGCGTGAGCTATGAGAAAGCGCCACGCTTCCCGAAGGGAGAAAGGCGGACAGGTATCCGGTAAGCGGCAGGGTCGGAACAGGAGAGCGCACGAGGGAGCTTCCAGGGGGAAACGCCTGGTATCTTTATAGTCCTGTCGGGTTTCGCCACCTCTGACTTGAGCGTCGATTTTTGTGATGCTCGTCAGGGGGGCGGAGCCTATGGAAAAACGCCAGCAACGCGGCCTTTTTACGGTTCCTGGCCTTTTGCTGGCCTTTTGCTCACATGTTCTTTCCTGCGTTATCCCCTGATTCTGTGGATAACCGTATTACCGCCTTTGAGTGAGCTGATACCGCTCGCCGCAGCCGAACGACCGAGCGCAGCGAGTCAGTGAGCGAGGAAGCGGAAGAGCGCCCAATACGCAAACCGCCTCTCCCCGCGCGTTGGCCGATTCATTAATGCAGCTGGCACGACAGGTTTCCCGACTGGAAAGCGGGCAGTGAGCGCAACGCAATTAATGTGAGTTAGCTCACTCATTAGGCACCCCAGGCTTTACACTTTATGCTTCCGGCTCGTATGTTGTGTGGAATTGTGAGCGGATAACAATTTCACACAGGAAACAGCTATGACCATGATTACGCCAAGCGCGCAATTAACCCTCACTAAAGGGAACAAAAGCTGGAGCTCTAGTACGGATTAGAAGCCGCCGAGCGGGTGACAGCCCTCCGAAGGAAGACTCTCCTCCGTGCGTCCTCGTCTTCACCGGTCGCGTTCCTGAAACGCAGATGTGCCTCGCGCCGCACTGCTCCGAACAATAAAGATTCTACAATACTAGCTTTTATGGTTATGAAGAGGAAAAATTGGCAGTAACCTGGCCCCACAAACCTTCAAATGAACGAATCAAATTAACAACCATAGGATGATAATGCGATTAGTTTTTTAGCCTTATTTCTGGGGTAATTAATCAGCGAAGCGATGATTTTTGATCTATTAACAGATATATAAATGCAAAAACTGCATAACCACTTTAACTAATACTTTCAACATTTTCGGTTTGTATTACTTCTTATTCAAATGTAATAAAAGTATCAACAAAAAATTGTTAATATACCTCTATACTTTAACGTCAAGGAGAAAAAACCCCGGATTCTAGAACTAGT	1491		MILIFFALCTLFFLIHQYLWRRRGLPPGPTPIPIFGNLFQLSGSEAPGISIFQKWKDQYGPIFTFYMGPVPFVVLTDYQDIKETVIKDGDTYADKYLSPEFNKYFRGGEYGIMDISGDRWKEHRKFAVLQLRELGVGKPLMESKILIEAEELIKKLKTAEILNEDFLLQSELDVAVGSVINQFLFGYRFDRSKLFEFTRIKTLVNNFMEEVGKPLGVLAFTCHGIPSFLVKLMVSGIEEQKRELFRFLRKQIDGAKSQINYEEEHNEDFVEAYLRKKFQREQKNDFDSYCDSQLENVCFDIWAAGFDTLTNTVGFLIAYAINYPEMQMLIHQEIDNYLAHHSRLLTLADKNALVYFNAFANEAQRVSNILPMNLPHALTRDVKLKGYHLKKGTGVIHQIANVMTDETIFKDSQRFDPNRFIDENGKLKKIEELCPFSMGKRQCIGEGLARMEIFLLAANLFNYFEFLPASDGLPSLYKDFSLVSHVIPYKCRQYIP	.
83	RP5352	MATa his3Δ leu2Δ ura3Δ lys2Δ pdr5Δ snq2Δ yor1Δ can1::gal-10/gal-1p::C. elegans EMB-8 HO::Barcode-HYGR	pPR2417	CYP-33C1		C. elegans	495	.	Twist Inc	pPR2222 (S. cerevisiae CEN-Gal1-URA+ Amp expression vector-this is simply the seqeunced version at Twist that is exactly pLC178 derived from Leah Cowen's lab)	ATGATAATCATTCTGTTATTGACTTTTCTAACGATCTACTTTGTATACGAGTTATATTGGAAGAGAAGGAACTTTCCACCCGGTCCATGTCCGCTGCCAGTCTTTGGTAATTTATTGTCTATTGCAAATCCACCACCTGGTTATAAAGCCTTCGAAAGATGGACTAAGAAATATGGTGACGTCTACACGTTTTGGATTGGTAACACTCCTCACATAATGATAAACACATGGGACAAAATTAAAGAGACCTTCATTAGAGACGCTGACACATATACAAACAAGGTCGTACTGCCTATGGTGACGTTGTCCCGTGGCGGCGAATATGGAATTATCGATTCGAATGGTGCTATGTGGAGGGAGCACAGACGTTTTGCTCTTTCTACAATGAGAGATTTTGGTCTTGGGAAGAACTTAATGCAAGAAAATATTCTGATGGAGGTACAGGATGTTTTCGCCAGGCTAGATGCAAAACTGGGTTCCGAAACGGATGTTCCTGAAGTCTTCGACCATGCAGTTGCGAATGTGGTTAATCAATTGTTATTTGGTTATAGATTTATGGGGCCAAAAGAAAATGAATATCAGGAATTAAAACATATTATTGATTCTCCAGCGGAAATTTTCGGCAAACTACACATATTTCTAGCCATGAATATTCCAATATTTGCTAAGCTGTTGCCTGAATCTTTATACGAAGGACCAATCAAGACTTTCAGAGACACTACCTTAGCATTTTTTAATAAACAAATAGAGGCACATCGTCATAGGATAGATTTTGAAGATTTGAACTCAGAATCCACAGATTTTGTAGAAACCTTTTTGAAAGAGCAGAAAAGACGTGAAAGCGAGGGTGATTCTGAAACTTATAGTAATATCCAATTGTTGAACGTTTGTATTGATCTTTGGTTTGCGGGCTTGAACACCACAACAAACACTATAACATGGGCAATCAGCTACGTTTTGCATCATCCAGAGGTTCAAGATAAGATTCATGAGGAACTAGACAAAGTGATTGGAAGTGATAGGCTTATCACCACAGCTGATAAGAATGATTTACCTTATTTCAACGCTTCTATAAATGAATCACAACGTGGTATCAACATTCTACCTTTAAACTTACAACACGCAACGACCAGAGATACTGTAATAGACGGGTTCAAAATCCCCAAGGGCACTGGTGTCGTTGCCCAAATTAGTACCGTTATGAATAATGAAGAAGTGTTCCCAGATCCTTACACTTTTAATCCAGACAGATTTATCGATGAAAATGGGAAATTGAAGAAGGTAGACGAATTAGCCCCGTTCTCAGTCGGAAAAAGGAGTTGCCCCGGAGAAGGCCTTGCTCGTATGGAGTTATTCCTTTTCATTGCTAATTTTTTGAATAGATACAAGATACATCCCTCAAAAGAAGGTCTACCGTCAATGGCCAAAGGTTCGGGACCAGTGGTTGCTCCTCGTTTGTTCACTGCTATTTTAACAAGAAGATTCTAA	AAGCTTATCGATACCGTCGACCTCGAGTCATGTAATTAGTTATGTCACGCTTACATTCACGCCCTCCCCCCACATCCGCTCTAACCGAAAAGGAAGGAGTTAGACAACCTGAAGTCTAGGTCCCTATTTATTTTTTTATAGTTATGTTAGTATTAAGAACGTTATTTATATTTCAAATTTTTCTTTTTTTTCTGTACAGACGCGTGTACGCATGTAACATTATACTGAAAACCTTGCTTGAGAAGGTTTTGGGACGCTCGAAGGCTTTAATTTGCGGCCGGTACCCAATTCGCCCTATAGTGAGTCGTATTACGCGCGCTCACTGGCCGTCGTTTTACAACGTCGTGACTGGGAAAACCCTGGCGTTACCCAACTTAATCGCCTTGCAGCACATCCCCCCTTTCGCCAGCTGGCGTAATAGCGAAGAGGCCCGCACCGATCGCCCTTCCCAACAGTTGCGCAGCCTGAATGGCGAATGGACGCGCCCTGTAGCGGCGCATTAAGCGCGGCGGGTGTGGTGGTTACGCGCAGCGTGACCGCTACACTTGCCAGCGCCCTAGCGCCCGCTCCTTTCGCTTTCTTCCCTTCCTTTCTCGCCACGTTCGCCGGCTTTCCCCGTCAAGCTCTAAATCGGGGGCTCCCTTTAGGGTTCCGATTTAGTGCTTTACGGCACCTCGACCCCAAAAAACTTGATTAGGGTGATGGTTCACGTAGTGGGCCATCGCCCTGATAGACGGTTTTTCGCCCTTTGACGTTGGAGTCCACGTTCTTTAATAGTGGACTCTTGTTCCAAACTGGAACAACACTCAACCCTATCTCGGTCTATTCTTTTGATTTATAAGGGATTTTGCCGATTTCGGCCTATTGGTTAAAAAATGAGCTGATTTAACAAAAATTTAACGCGAATTTTAACAAAATATTAACGCTTACAATTTCCTGATGCGGTATTTTCTCCTTACGCATCTGTGCGGTATTTCACACCGCATAGGGTAATAACTGATATAATTAAATTGAAGCTCTAATTTGTGAGTTTAGTATACATGCATTTACTTATAATACAGTTTTTTAGTTTTGCTGGCCGCATCTTCTCAAATATGCTTCCCAGCCTGCTTTTCTGTAACGTTCACCCTCTACCTTAGCATCCCTTCCCTTTGCAAATAGTCCTCTTCCAACAATAATAATGTCAGATCCTGTAGAGACCACATCATCCACGGTTCTATACTGTTGACCCAATGCGTCTCCCTTGTCATCTAAACCCACACCGGGTGTCATAATCAACCAATCGTAACCTTCATCTCTTCCACCCATGTCTCTTTGAGCAATAAAGCCGATAACAAAATCTTTGTCGCTCTTCGCAATGTCAACAGTACCCTTAGTATATTCTCCAGTAGATAGGGAGCCCTTGCATGACAATTCTGCTAACATCAAAAGGCCTCTAGGTTCCTTTGTTACTTCTTCTGCCGCCTGCTTCAAACCGCTAACAATACCTGGGCCCACCACACCGTGTGCATTCGTAATGTCTGCCCATTCTGCTATTCTGTATACACCCGCAGAGTACTGCAATTTGACTGTATTACCAATGTCAGCAAATTTTCTGTCTTCGAAGAGTAAAAAATTGTACTTGGCGGATAATGCCTTTAGCGGCTTAACTGTGCCCTCCATGGAAAAATCAGTCAAGATATCCACATGTGTTTTTAGTAAACAAATTTTGGGACCTAATGCTTCAACTAACTCCAGTAATTCCTTGGTGGTACGAACATCCAATGAAGCACACAAGTTTGTTTGCTTTTCGTGCATGATATTAAATAGCTTGGCAGCAACAGGACTAGGATGAGTAGCAGCACGTTCCTTATATGTAGCTTTCGACATGATTTATCTTCGTTTCCTGCAGGTTTTTGTTCTGTGCAGTTGGGTTAAGAATACTGGGCAATTTCATGTTTCTTCAACACTACATATGCGTATATATACCAATCTAAGTCTGTGCTCCTTCCTTCGTTCTTCCTTCTGTTCGGAGATTACCGAATCAAAAAAATTTCAAGGAAACCGAAATCAAAAAAAAGAATAAAAAAAAAATGATGAATTGAAAAGGTGGTATGGTGCACTCTCAGTACAATCTGCTCTGATGCCGCATAGTTAAGCCAGCCCCGACACCCGCCAACACCCGCTGACGCGCCCTGACGGGCTTGTCTGCTCCCGGCATCCGCTTACAGACAAGCTGTGACCGTCTCCGGGAGCTGCATGTGTCAGAGGTTTTCACCGTCATCACCGAAACGCGCGAGACGAAAGGGCCTCGTGATACGCCTATTTTTATAGGTTAATGTCATGATAATAATGGTTTCTTAGACGGATCGCTTGCCTGTAACTTACACGCGCCTCGTATCTTTTAATGATGGAATAATTTGGGAATTTACTCTGTGTTTATTTATTTTTATGTTTTGTATTTGGATTTTAGAAAGTAAATAAAGAAGGTAGAAGAGTTACGGAATGAAGAAAAAAAATAAACAAAGGTTTAAAAAATTTCAACAAAAAGCGTACTTTACATATATATTTATTAGACAAGAAAAGCAGATTAAATAGATATACATTCGATTAACGATAAGTAAAATGTAAAATCACAGGATTTTCGTGTGTGGTCTTCTACACAGACAAGATGAAACAATTCGGCATTAATACCTGAGAGCAGGAAGAGCAAGATAAAAGGTAGTATTTGTTGGCGATCCCCCTAGAGTCTTTTACATCTTCGGAAAACAAAAACTATTTTTTCTTTAATTTCTTTTTTTACTTTCTATTTTTAATTTATATATTTATATTAAAAAATTTAAATTATAATTATTTTTATAGCACGTGATGAAAAGGACCCAGGTGGCACTTTTCGGGGAAATGTGCGCGGAACCCCTATTTGTTTATTTTTCTAAATACATTCAAATATGTATCCGCTCATGAGACAATAACCCTGATAAATGCTTCAATAATATTGAAAAAGGAAGAGTATGAGTATTCAACATTTCCGTGTCGCCCTTATTCCCTTTTTTGCGGCATTTTGCCTTCCTGTTTTTGCTCACCCAGAAACGCTGGTGAAAGTAAAAGATGCTGAAGATCAGTTGGGTGCACGAGTGGGTTACATCGAACTGGATCTCAACAGCGGTAAGATCCTTGAGAGTTTTCGCCCCGAAGAACGTTTTCCAATGATGAGCACTTTTAAAGTTCTGCTATGTGGCGCGGTATTATCCCGTATTGACGCCGGGCAAGAGCAACTCGGTCGCCGCATACACTATTCTCAGAATGACTTGGTTGAGTACTCACCAGTCACAGAAAAGCATCTTACGGATGGCATGACAGTAAGAGAATTATGCAGTGCTGCCATAACCATGAGTGATAACACTGCGGCCAACTTACTTCTGACAACGATCGGAGGACCGAAGGAGCTAACCGCTTTTTTGCACAACATGGGGGATCATGTAACTCGCCTTGATCGTTGGGAACCGGAGCTGAATGAAGCCATACCAAACGACGAGCGTGACACCACGATGCCTGTAGCAATGGCAACAACGTTGCGCAAACTATTAACTGGCGAACTACTTACTCTAGCTTCCCGGCAACAATTAATAGACTGGATGGAGGCGGATAAAGTTGCAGGACCACTTCTGCGCTCGGCCCTTCCGGCTGGCTGGTTTATTGCTGATAAATCTGGAGCCGGTGAGCGTGGGTCTCGCGGTATCATTGCAGCACTGGGGCCAGATGGTAAGCCCTCCCGTATCGTAGTTATCTACACGACGGGGAGTCAGGCAACTATGGATGAACGAAATAGACAGATCGCTGAGATAGGTGCCTCACTGATTAAGCATTGGTAACTGTCAGACCAAGTTTACTCATATATACTTTAGATTGATTTAAAACTTCATTTTTAATTTAAAAGGATCTAGGTGAAGATCCTTTTTGATAATCTCATGACCAAAATCCCTTAACGTGAGTTTTCGTTCCACTGAGCGTCAGACCCCGTAGAAAAGATCAAAGGATCTTCTTGAGATCCTTTTTTTCTGCGCGTAATCTGCTGCTTGCAAACAAAAAAACCACCGCTACCAGCGGTGGTTTGTTTGCCGGATCAAGAGCTACCAACTCTTTTTCCGAAGGTAACTGGCTTCAGCAGAGCGCAGATACCAAATACTGTTCTTCTAGTGTAGCCGTAGTTAGGCCACCACTTCAAGAACTCTGTAGCACCGCCTACATACCTCGCTCTGCTAATCCTGTTACCAGTGGCTGCTGCCAGTGGCGATAAGTCGTGTCTTACCGGGTTGGACTCAAGACGATAGTTACCGGATAAGGCGCAGCGGTCGGGCTGAACGGGGGGTTCGTGCACACAGCCCAGCTTGGAGCGAACGACCTACACCGAACTGAGATACCTACAGCGTGAGCTATGAGAAAGCGCCACGCTTCCCGAAGGGAGAAAGGCGGACAGGTATCCGGTAAGCGGCAGGGTCGGAACAGGAGAGCGCACGAGGGAGCTTCCAGGGGGAAACGCCTGGTATCTTTATAGTCCTGTCGGGTTTCGCCACCTCTGACTTGAGCGTCGATTTTTGTGATGCTCGTCAGGGGGGCGGAGCCTATGGAAAAACGCCAGCAACGCGGCCTTTTTACGGTTCCTGGCCTTTTGCTGGCCTTTTGCTCACATGTTCTTTCCTGCGTTATCCCCTGATTCTGTGGATAACCGTATTACCGCCTTTGAGTGAGCTGATACCGCTCGCCGCAGCCGAACGACCGAGCGCAGCGAGTCAGTGAGCGAGGAAGCGGAAGAGCGCCCAATACGCAAACCGCCTCTCCCCGCGCGTTGGCCGATTCATTAATGCAGCTGGCACGACAGGTTTCCCGACTGGAAAGCGGGCAGTGAGCGCAACGCAATTAATGTGAGTTAGCTCACTCATTAGGCACCCCAGGCTTTACACTTTATGCTTCCGGCTCGTATGTTGTGTGGAATTGTGAGCGGATAACAATTTCACACAGGAAACAGCTATGACCATGATTACGCCAAGCGCGCAATTAACCCTCACTAAAGGGAACAAAAGCTGGAGCTCTAGTACGGATTAGAAGCCGCCGAGCGGGTGACAGCCCTCCGAAGGAAGACTCTCCTCCGTGCGTCCTCGTCTTCACCGGTCGCGTTCCTGAAACGCAGATGTGCCTCGCGCCGCACTGCTCCGAACAATAAAGATTCTACAATACTAGCTTTTATGGTTATGAAGAGGAAAAATTGGCAGTAACCTGGCCCCACAAACCTTCAAATGAACGAATCAAATTAACAACCATAGGATGATAATGCGATTAGTTTTTTAGCCTTATTTCTGGGGTAATTAATCAGCGAAGCGATGATTTTTGATCTATTAACAGATATATAAATGCAAAAACTGCATAACCACTTTAACTAATACTTTCAACATTTTCGGTTTGTATTACTTCTTATTCAAATGTAATAAAAGTATCAACAAAAAATTGTTAATATACCTCTATACTTTAACGTCAAGGAGAAAAAACCCCGGATTCTAGAACTAGT	1488		MIIILLLTFLTIYFVYELYWKRRNFPPGPCPLPVFGNLLSIANPPPGYKAFERWTKKYGDVYTFWIGNTPHIMINTWDKIKETFIRDADTYTNKVVLPMVTLSRGGEYGIIDSNGAMWREHRRFALSTMRDFGLGKNLMQENILMEVQDVFARLDAKLGSETDVPEVFDHAVANVVNQLLFGYRFMGPKENEYQELKHIIDSPAEIFGKLHIFLAMNIPIFAKLLPESLYEGPIKTFRDTTLAFFNKQIEAHRHRIDFEDLNSESTDFVETFLKEQKRRESEGDSETYSNIQLLNVCIDLWFAGLNTTTNTITWAISYVLHHPEVQDKIHEELDKVIGSDRLITTADKNDLPYFNASINESQRGINILPLNLQHATTRDTVIDGFKIPKGTGVVAQISTVMNNEEVFPDPYTFNPDRFIDENGKLKKVDELAPFSVGKRSCPGEGLARMELFLFIANFLNRYKIHPSKEGLPSMAKGSGPVVAPRLFTAILTRRF	.
84	RP5368	MATa his3Δ leu2Δ ura3Δ lys2Δ pdr5Δ snq2Δ yor1Δ can1::gal-10/gal-1p::C. elegans EMB-8 HO::Barcode-HYGR	pPR2441	CYP-33C2		C. elegans	495	.	Twist Inc	pPR2222 (S. cerevisiae CEN-Gal1-URA+ Amp expression vector-this is simply the seqeunced version at Twist that is exactly pLC178 derived from Leah Cowen's lab)	ATGCTAATTATTTTGTTATTAACTGTACTGACTGTATACCTTGTTTATGAGTTGTATTGGAAGAGAAGGAACTTTCCACCCGGCCCTTGTCCTTTACCAGTTTTTGGGAATTTGTTGTCTATCGCGAACCCACCTCCGGGGTATGAAGCGTTCGAAAGATGGACAAAGAAATATGGTGATATTTATACTTTCTGGATTGGTAACACACCTCACATAATGATCAACACATGGGACAAGATCAAAGAGACATACATCCGTGACGCCGAAACCTACACGAATAAGGTCAGGCTACCTGCTTTGGACTTATTTAGAGGTGGCGAATACGGTATCATAGACTCGAATGGTGCCACCTGGCGTGAACACAGAAGGTTCGCATTGTCTACGATGCGTGATTTTGGTTTAGGTAAAAATTTGATGCAGGAAAATATTCTGATGGAAGTACAGGATGTTTTTGCTAGGCTAGATGCAAAACTGGGATCCGAGACCGATATTCCAGAAGTTTTTGATCATGCTGTTGCAAATGTGGTTAACCAACTTTTATTTGGATATAGGTTCGTGGGGCCCAAAGAAAGTGAATATCAAGAATTAAAAAGAATTATTGAAGCACCCACTGATCTATTCGGCAAACCACACATGTTCCTTGCCATGAACATACCAGTAATAGCTAAGCTGATGCCAGAATTTATGTATGAAGGTCCATTTAAAGACTTCAGAGATACTGCATTTGCATTTTTCAATAAGCAAATTGAGGCTCATAGGCAAGAAGTTGATTTGAATGATTTGAACTCCGAGTCTACAGATTTTGTAGAAACTTTTTTGAAAGAACAAAAAAGACGTGAAAGCGAGGGTGATTCGGAAACTTTCAGTAATGTCCAACTTTCAAACGTTTGTATGGACTTATGGTTCGCGGGTTTAAACACTACAACTAACACAATTACATGGGCAATATCTTACATTTTGCATCATCCAGAAGTCCAGGACAAGGTTCATGAAGAAATGGACAAAGTGATAGGCTCTGATAGACTTATCACCACAGCTGATAAAAATGATCTACCGTATTTCAACGCATTTATCAATGAAGCTCAACGTGGAATCAACATTGTCCCTCTAAACTTACAACACGCAACCACCCGTGATACGGTAATAAATGGCTTTAAAATCCCTAAAGGTACGGGTGTGGTCGCCCAGATAAGTACTGTTATGAATAATGAGGAAGTGTTTCCTGACCCTCATACCTTTAATCCAGACAGATTTATTGATGAACATGGAAAATTGAAGAGAGTCGAGGAGCTGGCCCCGTTCTCAGTTGGTAAAAGGTCTTGCCCGGGAGAAGGATTGGCTAGGATGGAGCTTTTCCTATTTATTGCCAATTTTTTGAATAGATACAAGATATACCCATCAAAGGAGGGCCCACCCTCAATGGATAAGAGCAATGGTGCTTTAATTGCTCCAAGATTATTCTCCGCTACTTTAAAGAGAAGATCATAA	AAGCTTATCGATACCGTCGACCTCGAGTCATGTAATTAGTTATGTCACGCTTACATTCACGCCCTCCCCCCACATCCGCTCTAACCGAAAAGGAAGGAGTTAGACAACCTGAAGTCTAGGTCCCTATTTATTTTTTTATAGTTATGTTAGTATTAAGAACGTTATTTATATTTCAAATTTTTCTTTTTTTTCTGTACAGACGCGTGTACGCATGTAACATTATACTGAAAACCTTGCTTGAGAAGGTTTTGGGACGCTCGAAGGCTTTAATTTGCGGCCGGTACCCAATTCGCCCTATAGTGAGTCGTATTACGCGCGCTCACTGGCCGTCGTTTTACAACGTCGTGACTGGGAAAACCCTGGCGTTACCCAACTTAATCGCCTTGCAGCACATCCCCCCTTTCGCCAGCTGGCGTAATAGCGAAGAGGCCCGCACCGATCGCCCTTCCCAACAGTTGCGCAGCCTGAATGGCGAATGGACGCGCCCTGTAGCGGCGCATTAAGCGCGGCGGGTGTGGTGGTTACGCGCAGCGTGACCGCTACACTTGCCAGCGCCCTAGCGCCCGCTCCTTTCGCTTTCTTCCCTTCCTTTCTCGCCACGTTCGCCGGCTTTCCCCGTCAAGCTCTAAATCGGGGGCTCCCTTTAGGGTTCCGATTTAGTGCTTTACGGCACCTCGACCCCAAAAAACTTGATTAGGGTGATGGTTCACGTAGTGGGCCATCGCCCTGATAGACGGTTTTTCGCCCTTTGACGTTGGAGTCCACGTTCTTTAATAGTGGACTCTTGTTCCAAACTGGAACAACACTCAACCCTATCTCGGTCTATTCTTTTGATTTATAAGGGATTTTGCCGATTTCGGCCTATTGGTTAAAAAATGAGCTGATTTAACAAAAATTTAACGCGAATTTTAACAAAATATTAACGCTTACAATTTCCTGATGCGGTATTTTCTCCTTACGCATCTGTGCGGTATTTCACACCGCATAGGGTAATAACTGATATAATTAAATTGAAGCTCTAATTTGTGAGTTTAGTATACATGCATTTACTTATAATACAGTTTTTTAGTTTTGCTGGCCGCATCTTCTCAAATATGCTTCCCAGCCTGCTTTTCTGTAACGTTCACCCTCTACCTTAGCATCCCTTCCCTTTGCAAATAGTCCTCTTCCAACAATAATAATGTCAGATCCTGTAGAGACCACATCATCCACGGTTCTATACTGTTGACCCAATGCGTCTCCCTTGTCATCTAAACCCACACCGGGTGTCATAATCAACCAATCGTAACCTTCATCTCTTCCACCCATGTCTCTTTGAGCAATAAAGCCGATAACAAAATCTTTGTCGCTCTTCGCAATGTCAACAGTACCCTTAGTATATTCTCCAGTAGATAGGGAGCCCTTGCATGACAATTCTGCTAACATCAAAAGGCCTCTAGGTTCCTTTGTTACTTCTTCTGCCGCCTGCTTCAAACCGCTAACAATACCTGGGCCCACCACACCGTGTGCATTCGTAATGTCTGCCCATTCTGCTATTCTGTATACACCCGCAGAGTACTGCAATTTGACTGTATTACCAATGTCAGCAAATTTTCTGTCTTCGAAGAGTAAAAAATTGTACTTGGCGGATAATGCCTTTAGCGGCTTAACTGTGCCCTCCATGGAAAAATCAGTCAAGATATCCACATGTGTTTTTAGTAAACAAATTTTGGGACCTAATGCTTCAACTAACTCCAGTAATTCCTTGGTGGTACGAACATCCAATGAAGCACACAAGTTTGTTTGCTTTTCGTGCATGATATTAAATAGCTTGGCAGCAACAGGACTAGGATGAGTAGCAGCACGTTCCTTATATGTAGCTTTCGACATGATTTATCTTCGTTTCCTGCAGGTTTTTGTTCTGTGCAGTTGGGTTAAGAATACTGGGCAATTTCATGTTTCTTCAACACTACATATGCGTATATATACCAATCTAAGTCTGTGCTCCTTCCTTCGTTCTTCCTTCTGTTCGGAGATTACCGAATCAAAAAAATTTCAAGGAAACCGAAATCAAAAAAAAGAATAAAAAAAAAATGATGAATTGAAAAGGTGGTATGGTGCACTCTCAGTACAATCTGCTCTGATGCCGCATAGTTAAGCCAGCCCCGACACCCGCCAACACCCGCTGACGCGCCCTGACGGGCTTGTCTGCTCCCGGCATCCGCTTACAGACAAGCTGTGACCGTCTCCGGGAGCTGCATGTGTCAGAGGTTTTCACCGTCATCACCGAAACGCGCGAGACGAAAGGGCCTCGTGATACGCCTATTTTTATAGGTTAATGTCATGATAATAATGGTTTCTTAGACGGATCGCTTGCCTGTAACTTACACGCGCCTCGTATCTTTTAATGATGGAATAATTTGGGAATTTACTCTGTGTTTATTTATTTTTATGTTTTGTATTTGGATTTTAGAAAGTAAATAAAGAAGGTAGAAGAGTTACGGAATGAAGAAAAAAAATAAACAAAGGTTTAAAAAATTTCAACAAAAAGCGTACTTTACATATATATTTATTAGACAAGAAAAGCAGATTAAATAGATATACATTCGATTAACGATAAGTAAAATGTAAAATCACAGGATTTTCGTGTGTGGTCTTCTACACAGACAAGATGAAACAATTCGGCATTAATACCTGAGAGCAGGAAGAGCAAGATAAAAGGTAGTATTTGTTGGCGATCCCCCTAGAGTCTTTTACATCTTCGGAAAACAAAAACTATTTTTTCTTTAATTTCTTTTTTTACTTTCTATTTTTAATTTATATATTTATATTAAAAAATTTAAATTATAATTATTTTTATAGCACGTGATGAAAAGGACCCAGGTGGCACTTTTCGGGGAAATGTGCGCGGAACCCCTATTTGTTTATTTTTCTAAATACATTCAAATATGTATCCGCTCATGAGACAATAACCCTGATAAATGCTTCAATAATATTGAAAAAGGAAGAGTATGAGTATTCAACATTTCCGTGTCGCCCTTATTCCCTTTTTTGCGGCATTTTGCCTTCCTGTTTTTGCTCACCCAGAAACGCTGGTGAAAGTAAAAGATGCTGAAGATCAGTTGGGTGCACGAGTGGGTTACATCGAACTGGATCTCAACAGCGGTAAGATCCTTGAGAGTTTTCGCCCCGAAGAACGTTTTCCAATGATGAGCACTTTTAAAGTTCTGCTATGTGGCGCGGTATTATCCCGTATTGACGCCGGGCAAGAGCAACTCGGTCGCCGCATACACTATTCTCAGAATGACTTGGTTGAGTACTCACCAGTCACAGAAAAGCATCTTACGGATGGCATGACAGTAAGAGAATTATGCAGTGCTGCCATAACCATGAGTGATAACACTGCGGCCAACTTACTTCTGACAACGATCGGAGGACCGAAGGAGCTAACCGCTTTTTTGCACAACATGGGGGATCATGTAACTCGCCTTGATCGTTGGGAACCGGAGCTGAATGAAGCCATACCAAACGACGAGCGTGACACCACGATGCCTGTAGCAATGGCAACAACGTTGCGCAAACTATTAACTGGCGAACTACTTACTCTAGCTTCCCGGCAACAATTAATAGACTGGATGGAGGCGGATAAAGTTGCAGGACCACTTCTGCGCTCGGCCCTTCCGGCTGGCTGGTTTATTGCTGATAAATCTGGAGCCGGTGAGCGTGGGTCTCGCGGTATCATTGCAGCACTGGGGCCAGATGGTAAGCCCTCCCGTATCGTAGTTATCTACACGACGGGGAGTCAGGCAACTATGGATGAACGAAATAGACAGATCGCTGAGATAGGTGCCTCACTGATTAAGCATTGGTAACTGTCAGACCAAGTTTACTCATATATACTTTAGATTGATTTAAAACTTCATTTTTAATTTAAAAGGATCTAGGTGAAGATCCTTTTTGATAATCTCATGACCAAAATCCCTTAACGTGAGTTTTCGTTCCACTGAGCGTCAGACCCCGTAGAAAAGATCAAAGGATCTTCTTGAGATCCTTTTTTTCTGCGCGTAATCTGCTGCTTGCAAACAAAAAAACCACCGCTACCAGCGGTGGTTTGTTTGCCGGATCAAGAGCTACCAACTCTTTTTCCGAAGGTAACTGGCTTCAGCAGAGCGCAGATACCAAATACTGTTCTTCTAGTGTAGCCGTAGTTAGGCCACCACTTCAAGAACTCTGTAGCACCGCCTACATACCTCGCTCTGCTAATCCTGTTACCAGTGGCTGCTGCCAGTGGCGATAAGTCGTGTCTTACCGGGTTGGACTCAAGACGATAGTTACCGGATAAGGCGCAGCGGTCGGGCTGAACGGGGGGTTCGTGCACACAGCCCAGCTTGGAGCGAACGACCTACACCGAACTGAGATACCTACAGCGTGAGCTATGAGAAAGCGCCACGCTTCCCGAAGGGAGAAAGGCGGACAGGTATCCGGTAAGCGGCAGGGTCGGAACAGGAGAGCGCACGAGGGAGCTTCCAGGGGGAAACGCCTGGTATCTTTATAGTCCTGTCGGGTTTCGCCACCTCTGACTTGAGCGTCGATTTTTGTGATGCTCGTCAGGGGGGCGGAGCCTATGGAAAAACGCCAGCAACGCGGCCTTTTTACGGTTCCTGGCCTTTTGCTGGCCTTTTGCTCACATGTTCTTTCCTGCGTTATCCCCTGATTCTGTGGATAACCGTATTACCGCCTTTGAGTGAGCTGATACCGCTCGCCGCAGCCGAACGACCGAGCGCAGCGAGTCAGTGAGCGAGGAAGCGGAAGAGCGCCCAATACGCAAACCGCCTCTCCCCGCGCGTTGGCCGATTCATTAATGCAGCTGGCACGACAGGTTTCCCGACTGGAAAGCGGGCAGTGAGCGCAACGCAATTAATGTGAGTTAGCTCACTCATTAGGCACCCCAGGCTTTACACTTTATGCTTCCGGCTCGTATGTTGTGTGGAATTGTGAGCGGATAACAATTTCACACAGGAAACAGCTATGACCATGATTACGCCAAGCGCGCAATTAACCCTCACTAAAGGGAACAAAAGCTGGAGCTCTAGTACGGATTAGAAGCCGCCGAGCGGGTGACAGCCCTCCGAAGGAAGACTCTCCTCCGTGCGTCCTCGTCTTCACCGGTCGCGTTCCTGAAACGCAGATGTGCCTCGCGCCGCACTGCTCCGAACAATAAAGATTCTACAATACTAGCTTTTATGGTTATGAAGAGGAAAAATTGGCAGTAACCTGGCCCCACAAACCTTCAAATGAACGAATCAAATTAACAACCATAGGATGATAATGCGATTAGTTTTTTAGCCTTATTTCTGGGGTAATTAATCAGCGAAGCGATGATTTTTGATCTATTAACAGATATATAAATGCAAAAACTGCATAACCACTTTAACTAATACTTTCAACATTTTCGGTTTGTATTACTTCTTATTCAAATGTAATAAAAGTATCAACAAAAAATTGTTAATATACCTCTATACTTTAACGTCAAGGAGAAAAAACCCCGGATTCTAGAACTAGT	1488		MLIILLLTVLTVYLVYELYWKRRNFPPGPCPLPVFGNLLSIANPPPGYEAFERWTKKYGDIYTFWIGNTPHIMINTWDKIKETYIRDAETYTNKVRLPALDLFRGGEYGIIDSNGATWREHRRFALSTMRDFGLGKNLMQENILMEVQDVFARLDAKLGSETDIPEVFDHAVANVVNQLLFGYRFVGPKESEYQELKRIIEAPTDLFGKPHMFLAMNIPVIAKLMPEFMYEGPFKDFRDTAFAFFNKQIEAHRQEVDLNDLNSESTDFVETFLKEQKRRESEGDSETFSNVQLSNVCMDLWFAGLNTTTNTITWAISYILHHPEVQDKVHEEMDKVIGSDRLITTADKNDLPYFNAFINEAQRGINIVPLNLQHATTRDTVINGFKIPKGTGVVAQISTVMNNEEVFPDPHTFNPDRFIDEHGKLKRVEELAPFSVGKRSCPGEGLARMELFLFIANFLNRYKIYPSKEGPPSMDKSNGALIAPRLFSATLKRRS	.
85	RP5376	MATa his3Δ leu2Δ ura3Δ lys2Δ pdr5Δ snq2Δ yor1Δ can1::gal-10/gal-1p::C. elegans EMB-8 HO::Barcode-HYGR	pPR2453	CYP-33C3		C. elegans	500	.	Twist Inc	pPR2222 (S. cerevisiae CEN-Gal1-URA+ Amp expression vector-this is simply the seqeunced version at Twist that is exactly pLC178 derived from Leah Cowen's lab)	ATGATTCTTTTATTGGTTTTCACCGCTTTCTTAGCGTTTTTGTTCCATGAATTGTACTGGAAGCGTAGAAATTTGCCGCCCGGCCCAATTCCTCTGCCTTACATGGGAAATATACTAACAATGCTAATGAACAAGCCGGGTTATGAGTGTTTCAGAAACTGGACTAAAAAGTATGGAGATGTCTATACTTTCTGGATGGGTAAAACCCCATACGTGATGATCAGCTCTTACGACTTGTTGAAAGACACGTTTGTCAGGGATGGTGACACTTACAAAGACAAGTACCCCCAGCCATTTAATCAAAAAATTCGTGGTGGTAATTATGGAATTGTCGAATCAAATGGTCATTTATGGAACACTCATCGTAGATTTGCCCTAACCACTTTAAGGGACTTTGGGTTGGGCAAAGATCTGATGCACGAAAAGATTCTTATAGAAGTTGAAAACATTTTCAAAAAGTTTGATGCTCAGCTAGGCCTGGAGCAAGATGTGTCAGTAGTTATGAATAACGCCATTGCAAATGTAATAAATCAGAACATTTTCGGTTATCGTTTTGAAGGTGATAAGGAGGAAGATTTTAAGAAATTAAGGGAGTTAATGGAGTATCAAGAAACTGCGTTTGCCACGTTTAAGGTCTATGTAGAAGCATTTATACCAAAAGTTGGTGCATTATTGCCAGGAAGATCATTGGACGTGCTATTAGAAGAATGGAGGGATAATTTCTACTCTTTTTTCGACACTCAAATCGAAAACCACAGAAAAAAAATCGATTTCGACTCACAGGAATCCCTGGATTACGCAGAAGCCTATCTGAAAGAGCAACGTAAACAAGAAGCTCTTGGCGAATTTGAATTATTTTCCAACAAGCAACTTTCGAATACCTGTTTAGATTTATGGTCTGCAGGTTTATCGACAACCTACACAACAGTTACATGGGCTCTAGCCTATGTCTTGAATTCTCCAGAAGTATTGGAGAAGATGAGAAGTGAATTAGATGAAGTTGTTGGTAAAGATAGATTCGTGACAACGGCTGATAAGAATGATCTACCTTATATGAACGCGGCTATAAATGAGGTTCAAAGATGTGCCAACTTATTGCCGGTAAATGTTGCTCACGCTACAACTAGGGATACCGTTATCAATGGGTATGCAATTAAAAAGGGTACTGGTGTTATTGCACAAATCAGTACAGTGATGCTTGATGAGAAGGTATTCCCTGATCCCTATAAATTTAACCCTGATAGATTTATAGATGAGCATGGGAAACTTATAAAAGTCGAGCAACTGATCCCATTCAGTATTGGAAGAAGACAATGCCCAGGAGAAGGCCTTGCTCGTATGGAAATTTTCTTGTTTGTCGCTAACTTCTTTAATCATTATCAGATATCCCCATCTTCTGAAGGCTTTCCTTCCATCGACAAAAGCGACAGAGTTGGAGTGTTTCCTAAGAAATTTAAGGCAATTTTGAATAGAAGGTTTTACGGTCCATCAAAAGAAATCTAA	AAGCTTATCGATACCGTCGACCTCGAGTCATGTAATTAGTTATGTCACGCTTACATTCACGCCCTCCCCCCACATCCGCTCTAACCGAAAAGGAAGGAGTTAGACAACCTGAAGTCTAGGTCCCTATTTATTTTTTTATAGTTATGTTAGTATTAAGAACGTTATTTATATTTCAAATTTTTCTTTTTTTTCTGTACAGACGCGTGTACGCATGTAACATTATACTGAAAACCTTGCTTGAGAAGGTTTTGGGACGCTCGAAGGCTTTAATTTGCGGCCGGTACCCAATTCGCCCTATAGTGAGTCGTATTACGCGCGCTCACTGGCCGTCGTTTTACAACGTCGTGACTGGGAAAACCCTGGCGTTACCCAACTTAATCGCCTTGCAGCACATCCCCCCTTTCGCCAGCTGGCGTAATAGCGAAGAGGCCCGCACCGATCGCCCTTCCCAACAGTTGCGCAGCCTGAATGGCGAATGGACGCGCCCTGTAGCGGCGCATTAAGCGCGGCGGGTGTGGTGGTTACGCGCAGCGTGACCGCTACACTTGCCAGCGCCCTAGCGCCCGCTCCTTTCGCTTTCTTCCCTTCCTTTCTCGCCACGTTCGCCGGCTTTCCCCGTCAAGCTCTAAATCGGGGGCTCCCTTTAGGGTTCCGATTTAGTGCTTTACGGCACCTCGACCCCAAAAAACTTGATTAGGGTGATGGTTCACGTAGTGGGCCATCGCCCTGATAGACGGTTTTTCGCCCTTTGACGTTGGAGTCCACGTTCTTTAATAGTGGACTCTTGTTCCAAACTGGAACAACACTCAACCCTATCTCGGTCTATTCTTTTGATTTATAAGGGATTTTGCCGATTTCGGCCTATTGGTTAAAAAATGAGCTGATTTAACAAAAATTTAACGCGAATTTTAACAAAATATTAACGCTTACAATTTCCTGATGCGGTATTTTCTCCTTACGCATCTGTGCGGTATTTCACACCGCATAGGGTAATAACTGATATAATTAAATTGAAGCTCTAATTTGTGAGTTTAGTATACATGCATTTACTTATAATACAGTTTTTTAGTTTTGCTGGCCGCATCTTCTCAAATATGCTTCCCAGCCTGCTTTTCTGTAACGTTCACCCTCTACCTTAGCATCCCTTCCCTTTGCAAATAGTCCTCTTCCAACAATAATAATGTCAGATCCTGTAGAGACCACATCATCCACGGTTCTATACTGTTGACCCAATGCGTCTCCCTTGTCATCTAAACCCACACCGGGTGTCATAATCAACCAATCGTAACCTTCATCTCTTCCACCCATGTCTCTTTGAGCAATAAAGCCGATAACAAAATCTTTGTCGCTCTTCGCAATGTCAACAGTACCCTTAGTATATTCTCCAGTAGATAGGGAGCCCTTGCATGACAATTCTGCTAACATCAAAAGGCCTCTAGGTTCCTTTGTTACTTCTTCTGCCGCCTGCTTCAAACCGCTAACAATACCTGGGCCCACCACACCGTGTGCATTCGTAATGTCTGCCCATTCTGCTATTCTGTATACACCCGCAGAGTACTGCAATTTGACTGTATTACCAATGTCAGCAAATTTTCTGTCTTCGAAGAGTAAAAAATTGTACTTGGCGGATAATGCCTTTAGCGGCTTAACTGTGCCCTCCATGGAAAAATCAGTCAAGATATCCACATGTGTTTTTAGTAAACAAATTTTGGGACCTAATGCTTCAACTAACTCCAGTAATTCCTTGGTGGTACGAACATCCAATGAAGCACACAAGTTTGTTTGCTTTTCGTGCATGATATTAAATAGCTTGGCAGCAACAGGACTAGGATGAGTAGCAGCACGTTCCTTATATGTAGCTTTCGACATGATTTATCTTCGTTTCCTGCAGGTTTTTGTTCTGTGCAGTTGGGTTAAGAATACTGGGCAATTTCATGTTTCTTCAACACTACATATGCGTATATATACCAATCTAAGTCTGTGCTCCTTCCTTCGTTCTTCCTTCTGTTCGGAGATTACCGAATCAAAAAAATTTCAAGGAAACCGAAATCAAAAAAAAGAATAAAAAAAAAATGATGAATTGAAAAGGTGGTATGGTGCACTCTCAGTACAATCTGCTCTGATGCCGCATAGTTAAGCCAGCCCCGACACCCGCCAACACCCGCTGACGCGCCCTGACGGGCTTGTCTGCTCCCGGCATCCGCTTACAGACAAGCTGTGACCGTCTCCGGGAGCTGCATGTGTCAGAGGTTTTCACCGTCATCACCGAAACGCGCGAGACGAAAGGGCCTCGTGATACGCCTATTTTTATAGGTTAATGTCATGATAATAATGGTTTCTTAGACGGATCGCTTGCCTGTAACTTACACGCGCCTCGTATCTTTTAATGATGGAATAATTTGGGAATTTACTCTGTGTTTATTTATTTTTATGTTTTGTATTTGGATTTTAGAAAGTAAATAAAGAAGGTAGAAGAGTTACGGAATGAAGAAAAAAAATAAACAAAGGTTTAAAAAATTTCAACAAAAAGCGTACTTTACATATATATTTATTAGACAAGAAAAGCAGATTAAATAGATATACATTCGATTAACGATAAGTAAAATGTAAAATCACAGGATTTTCGTGTGTGGTCTTCTACACAGACAAGATGAAACAATTCGGCATTAATACCTGAGAGCAGGAAGAGCAAGATAAAAGGTAGTATTTGTTGGCGATCCCCCTAGAGTCTTTTACATCTTCGGAAAACAAAAACTATTTTTTCTTTAATTTCTTTTTTTACTTTCTATTTTTAATTTATATATTTATATTAAAAAATTTAAATTATAATTATTTTTATAGCACGTGATGAAAAGGACCCAGGTGGCACTTTTCGGGGAAATGTGCGCGGAACCCCTATTTGTTTATTTTTCTAAATACATTCAAATATGTATCCGCTCATGAGACAATAACCCTGATAAATGCTTCAATAATATTGAAAAAGGAAGAGTATGAGTATTCAACATTTCCGTGTCGCCCTTATTCCCTTTTTTGCGGCATTTTGCCTTCCTGTTTTTGCTCACCCAGAAACGCTGGTGAAAGTAAAAGATGCTGAAGATCAGTTGGGTGCACGAGTGGGTTACATCGAACTGGATCTCAACAGCGGTAAGATCCTTGAGAGTTTTCGCCCCGAAGAACGTTTTCCAATGATGAGCACTTTTAAAGTTCTGCTATGTGGCGCGGTATTATCCCGTATTGACGCCGGGCAAGAGCAACTCGGTCGCCGCATACACTATTCTCAGAATGACTTGGTTGAGTACTCACCAGTCACAGAAAAGCATCTTACGGATGGCATGACAGTAAGAGAATTATGCAGTGCTGCCATAACCATGAGTGATAACACTGCGGCCAACTTACTTCTGACAACGATCGGAGGACCGAAGGAGCTAACCGCTTTTTTGCACAACATGGGGGATCATGTAACTCGCCTTGATCGTTGGGAACCGGAGCTGAATGAAGCCATACCAAACGACGAGCGTGACACCACGATGCCTGTAGCAATGGCAACAACGTTGCGCAAACTATTAACTGGCGAACTACTTACTCTAGCTTCCCGGCAACAATTAATAGACTGGATGGAGGCGGATAAAGTTGCAGGACCACTTCTGCGCTCGGCCCTTCCGGCTGGCTGGTTTATTGCTGATAAATCTGGAGCCGGTGAGCGTGGGTCTCGCGGTATCATTGCAGCACTGGGGCCAGATGGTAAGCCCTCCCGTATCGTAGTTATCTACACGACGGGGAGTCAGGCAACTATGGATGAACGAAATAGACAGATCGCTGAGATAGGTGCCTCACTGATTAAGCATTGGTAACTGTCAGACCAAGTTTACTCATATATACTTTAGATTGATTTAAAACTTCATTTTTAATTTAAAAGGATCTAGGTGAAGATCCTTTTTGATAATCTCATGACCAAAATCCCTTAACGTGAGTTTTCGTTCCACTGAGCGTCAGACCCCGTAGAAAAGATCAAAGGATCTTCTTGAGATCCTTTTTTTCTGCGCGTAATCTGCTGCTTGCAAACAAAAAAACCACCGCTACCAGCGGTGGTTTGTTTGCCGGATCAAGAGCTACCAACTCTTTTTCCGAAGGTAACTGGCTTCAGCAGAGCGCAGATACCAAATACTGTTCTTCTAGTGTAGCCGTAGTTAGGCCACCACTTCAAGAACTCTGTAGCACCGCCTACATACCTCGCTCTGCTAATCCTGTTACCAGTGGCTGCTGCCAGTGGCGATAAGTCGTGTCTTACCGGGTTGGACTCAAGACGATAGTTACCGGATAAGGCGCAGCGGTCGGGCTGAACGGGGGGTTCGTGCACACAGCCCAGCTTGGAGCGAACGACCTACACCGAACTGAGATACCTACAGCGTGAGCTATGAGAAAGCGCCACGCTTCCCGAAGGGAGAAAGGCGGACAGGTATCCGGTAAGCGGCAGGGTCGGAACAGGAGAGCGCACGAGGGAGCTTCCAGGGGGAAACGCCTGGTATCTTTATAGTCCTGTCGGGTTTCGCCACCTCTGACTTGAGCGTCGATTTTTGTGATGCTCGTCAGGGGGGCGGAGCCTATGGAAAAACGCCAGCAACGCGGCCTTTTTACGGTTCCTGGCCTTTTGCTGGCCTTTTGCTCACATGTTCTTTCCTGCGTTATCCCCTGATTCTGTGGATAACCGTATTACCGCCTTTGAGTGAGCTGATACCGCTCGCCGCAGCCGAACGACCGAGCGCAGCGAGTCAGTGAGCGAGGAAGCGGAAGAGCGCCCAATACGCAAACCGCCTCTCCCCGCGCGTTGGCCGATTCATTAATGCAGCTGGCACGACAGGTTTCCCGACTGGAAAGCGGGCAGTGAGCGCAACGCAATTAATGTGAGTTAGCTCACTCATTAGGCACCCCAGGCTTTACACTTTATGCTTCCGGCTCGTATGTTGTGTGGAATTGTGAGCGGATAACAATTTCACACAGGAAACAGCTATGACCATGATTACGCCAAGCGCGCAATTAACCCTCACTAAAGGGAACAAAAGCTGGAGCTCTAGTACGGATTAGAAGCCGCCGAGCGGGTGACAGCCCTCCGAAGGAAGACTCTCCTCCGTGCGTCCTCGTCTTCACCGGTCGCGTTCCTGAAACGCAGATGTGCCTCGCGCCGCACTGCTCCGAACAATAAAGATTCTACAATACTAGCTTTTATGGTTATGAAGAGGAAAAATTGGCAGTAACCTGGCCCCACAAACCTTCAAATGAACGAATCAAATTAACAACCATAGGATGATAATGCGATTAGTTTTTTAGCCTTATTTCTGGGGTAATTAATCAGCGAAGCGATGATTTTTGATCTATTAACAGATATATAAATGCAAAAACTGCATAACCACTTTAACTAATACTTTCAACATTTTCGGTTTGTATTACTTCTTATTCAAATGTAATAAAAGTATCAACAAAAAATTGTTAATATACCTCTATACTTTAACGTCAAGGAGAAAAAACCCCGGATTCTAGAACTAGT	1503		MILLLVFTAFLAFLFHELYWKRRNLPPGPIPLPYMGNILTMLMNKPGYECFRNWTKKYGDVYTFWMGKTPYVMISSYDLLKDTFVRDGDTYKDKYPQPFNQKIRGGNYGIVESNGHLWNTHRRFALTTLRDFGLGKDLMHEKILIEVENIFKKFDAQLGLEQDVSVVMNNAIANVINQNIFGYRFEGDKEEDFKKLRELMEYQETAFATFKVYVEAFIPKVGALLPGRSLDVLLEEWRDNFYSFFDTQIENHRKKIDFDSQESLDYAEAYLKEQRKQEALGEFELFSNKQLSNTCLDLWSAGLSTTYTTVTWALAYVLNSPEVLEKMRSELDEVVGKDRFVTTADKNDLPYMNAAINEVQRCANLLPVNVAHATTRDTVINGYAIKKGTGVIAQISTVMLDEKVFPDPYKFNPDRFIDEHGKLIKVEQLIPFSIGRRQCPGEGLARMEIFLFVANFFNHYQISPSSEGFPSIDKSDRVGVFPKKFKAILNRRFYGPSKEI	.
86	RP5321	MATa his3Δ leu2Δ ura3Δ lys2Δ pdr5Δ snq2Δ yor1Δ can1::gal-10/gal-1p::C. elegans EMB-8 HO::Barcode-HYGR	pPR2370	CYP-33C4		C. elegans	493	.	Twist Inc	pPR2222 (S. cerevisiae CEN-Gal1-URA+ Amp expression vector-this is simply the seqeunced version at Twist that is exactly pLC178 derived from Leah Cowen's lab)	ATGATAATTTTATTAGTTTTCACAGCTTTTTTGGCTTTTCTGTTCCATGAATTGTACTGGAAACGTAGAAACTTGCCTCCCGGTCCGATTCCCTTACCGTTTATGGGAAATATCCTAACAATGTTGTTGAACAAGCCTGGGTATGAATGTTTCAGGAACTGTACGAAAAAATATGGTGACGTGTACACTTTCTGGATGGGTAAGACCCCATTCGTGATGATAAGCAGCTACGACTTGTTAAAAGACACCTTTGTCAGGGATGGTGATACCTACAAGGACAAATATCCCCAGCCTTTAAATCAAAAAATTCGTGGTGGTAACTATGGAATAGTCGAATCAAATGGACACTTATGGTCGACCCATAGAAGATTCGCCCTAACCACTTTAAGAGATTTTGGGCTAGGCAAAGATTTGATGCAAGAAAAGATTCTTATAGAAGTTGAAGACATTTTCAAGAAGTTTGATGCTCAACTAGGCCTGGAGCAAGATGTCTCTGTAGTTATGAATAACGCAATTGCAAATGTAATCAATCAGAACATTTTCGGTTATCGTTTTGAAGGTGATAAAGAGGAAGATTTTAAAAAGCTAAGAGAGTTAATGGAGTACCAAGAGACTGCTTTTGCTACTTTTAAAGTCTATGTAGAAGCGTTTATACCAAAAGTTGGCGCACTACTTCCAGGCAGAAGTTTGAACGAGTTATTAGAAGAATGGAGGGATAATTTTTACACATTTTTCGATACGCAAATTGAAAACCACCGTAAAAAAATAGACTTTGACTCCCAAGAATCCTTGGATTACGCAGAAGCCTATTTAAAAGAGCAGAGAAAACAAGAAGCTCTTGGCGAATTTGAGCTGTTTTCCAACAAACAATTGTCAAATACATGCCTGGATTTATGGCTTGCAGGCCTTTCGACGACTAATACTACAGTTAACTGGACAATATGCTATGTTTTGAATCATCCTGATGTCCTTCAAAAAATGAACGAAGAATTTGACCAGGTGGTTGGTAGTGATAGGTTGGTAACAATGGGTGATAAGAATAATTTACCTTATTTTAATGCTGTGCTGAATGAATCTCAAAGATGTGCCAATATCGTGCCAATTAATTTGTTCCATGCAACTACCAAGGATACTGTAATTAATGGTTATCCAGTAAAAAAGGGAACTGGAGTCATTGCCCAGATTAGTACAGTTATGCTAGATGAAAAAATCTTCCCAGACCCCTATAAATTCAACCCTGATAGATTCATAGACGAGAATGGAAAACCTATCAAGATCGAACAGCTAATCCCATTCTCAATCGGTAAGAGGCAATGTCCAGGAGAAGGGTTGGCGCGTATGGAGATGTTCTTATTTTTGGCTAATTTTTTCAACAGATACAAGATTTCACCGTCTTCTAAAGGTTTTCCAAATCTTGATAAGAAGGATAACGTTGGTGTTTTTCCAAAAGACCTGCACGCCATTTTAAACAAGAGAAATTAA	AAGCTTATCGATACCGTCGACCTCGAGTCATGTAATTAGTTATGTCACGCTTACATTCACGCCCTCCCCCCACATCCGCTCTAACCGAAAAGGAAGGAGTTAGACAACCTGAAGTCTAGGTCCCTATTTATTTTTTTATAGTTATGTTAGTATTAAGAACGTTATTTATATTTCAAATTTTTCTTTTTTTTCTGTACAGACGCGTGTACGCATGTAACATTATACTGAAAACCTTGCTTGAGAAGGTTTTGGGACGCTCGAAGGCTTTAATTTGCGGCCGGTACCCAATTCGCCCTATAGTGAGTCGTATTACGCGCGCTCACTGGCCGTCGTTTTACAACGTCGTGACTGGGAAAACCCTGGCGTTACCCAACTTAATCGCCTTGCAGCACATCCCCCCTTTCGCCAGCTGGCGTAATAGCGAAGAGGCCCGCACCGATCGCCCTTCCCAACAGTTGCGCAGCCTGAATGGCGAATGGACGCGCCCTGTAGCGGCGCATTAAGCGCGGCGGGTGTGGTGGTTACGCGCAGCGTGACCGCTACACTTGCCAGCGCCCTAGCGCCCGCTCCTTTCGCTTTCTTCCCTTCCTTTCTCGCCACGTTCGCCGGCTTTCCCCGTCAAGCTCTAAATCGGGGGCTCCCTTTAGGGTTCCGATTTAGTGCTTTACGGCACCTCGACCCCAAAAAACTTGATTAGGGTGATGGTTCACGTAGTGGGCCATCGCCCTGATAGACGGTTTTTCGCCCTTTGACGTTGGAGTCCACGTTCTTTAATAGTGGACTCTTGTTCCAAACTGGAACAACACTCAACCCTATCTCGGTCTATTCTTTTGATTTATAAGGGATTTTGCCGATTTCGGCCTATTGGTTAAAAAATGAGCTGATTTAACAAAAATTTAACGCGAATTTTAACAAAATATTAACGCTTACAATTTCCTGATGCGGTATTTTCTCCTTACGCATCTGTGCGGTATTTCACACCGCATAGGGTAATAACTGATATAATTAAATTGAAGCTCTAATTTGTGAGTTTAGTATACATGCATTTACTTATAATACAGTTTTTTAGTTTTGCTGGCCGCATCTTCTCAAATATGCTTCCCAGCCTGCTTTTCTGTAACGTTCACCCTCTACCTTAGCATCCCTTCCCTTTGCAAATAGTCCTCTTCCAACAATAATAATGTCAGATCCTGTAGAGACCACATCATCCACGGTTCTATACTGTTGACCCAATGCGTCTCCCTTGTCATCTAAACCCACACCGGGTGTCATAATCAACCAATCGTAACCTTCATCTCTTCCACCCATGTCTCTTTGAGCAATAAAGCCGATAACAAAATCTTTGTCGCTCTTCGCAATGTCAACAGTACCCTTAGTATATTCTCCAGTAGATAGGGAGCCCTTGCATGACAATTCTGCTAACATCAAAAGGCCTCTAGGTTCCTTTGTTACTTCTTCTGCCGCCTGCTTCAAACCGCTAACAATACCTGGGCCCACCACACCGTGTGCATTCGTAATGTCTGCCCATTCTGCTATTCTGTATACACCCGCAGAGTACTGCAATTTGACTGTATTACCAATGTCAGCAAATTTTCTGTCTTCGAAGAGTAAAAAATTGTACTTGGCGGATAATGCCTTTAGCGGCTTAACTGTGCCCTCCATGGAAAAATCAGTCAAGATATCCACATGTGTTTTTAGTAAACAAATTTTGGGACCTAATGCTTCAACTAACTCCAGTAATTCCTTGGTGGTACGAACATCCAATGAAGCACACAAGTTTGTTTGCTTTTCGTGCATGATATTAAATAGCTTGGCAGCAACAGGACTAGGATGAGTAGCAGCACGTTCCTTATATGTAGCTTTCGACATGATTTATCTTCGTTTCCTGCAGGTTTTTGTTCTGTGCAGTTGGGTTAAGAATACTGGGCAATTTCATGTTTCTTCAACACTACATATGCGTATATATACCAATCTAAGTCTGTGCTCCTTCCTTCGTTCTTCCTTCTGTTCGGAGATTACCGAATCAAAAAAATTTCAAGGAAACCGAAATCAAAAAAAAGAATAAAAAAAAAATGATGAATTGAAAAGGTGGTATGGTGCACTCTCAGTACAATCTGCTCTGATGCCGCATAGTTAAGCCAGCCCCGACACCCGCCAACACCCGCTGACGCGCCCTGACGGGCTTGTCTGCTCCCGGCATCCGCTTACAGACAAGCTGTGACCGTCTCCGGGAGCTGCATGTGTCAGAGGTTTTCACCGTCATCACCGAAACGCGCGAGACGAAAGGGCCTCGTGATACGCCTATTTTTATAGGTTAATGTCATGATAATAATGGTTTCTTAGACGGATCGCTTGCCTGTAACTTACACGCGCCTCGTATCTTTTAATGATGGAATAATTTGGGAATTTACTCTGTGTTTATTTATTTTTATGTTTTGTATTTGGATTTTAGAAAGTAAATAAAGAAGGTAGAAGAGTTACGGAATGAAGAAAAAAAATAAACAAAGGTTTAAAAAATTTCAACAAAAAGCGTACTTTACATATATATTTATTAGACAAGAAAAGCAGATTAAATAGATATACATTCGATTAACGATAAGTAAAATGTAAAATCACAGGATTTTCGTGTGTGGTCTTCTACACAGACAAGATGAAACAATTCGGCATTAATACCTGAGAGCAGGAAGAGCAAGATAAAAGGTAGTATTTGTTGGCGATCCCCCTAGAGTCTTTTACATCTTCGGAAAACAAAAACTATTTTTTCTTTAATTTCTTTTTTTACTTTCTATTTTTAATTTATATATTTATATTAAAAAATTTAAATTATAATTATTTTTATAGCACGTGATGAAAAGGACCCAGGTGGCACTTTTCGGGGAAATGTGCGCGGAACCCCTATTTGTTTATTTTTCTAAATACATTCAAATATGTATCCGCTCATGAGACAATAACCCTGATAAATGCTTCAATAATATTGAAAAAGGAAGAGTATGAGTATTCAACATTTCCGTGTCGCCCTTATTCCCTTTTTTGCGGCATTTTGCCTTCCTGTTTTTGCTCACCCAGAAACGCTGGTGAAAGTAAAAGATGCTGAAGATCAGTTGGGTGCACGAGTGGGTTACATCGAACTGGATCTCAACAGCGGTAAGATCCTTGAGAGTTTTCGCCCCGAAGAACGTTTTCCAATGATGAGCACTTTTAAAGTTCTGCTATGTGGCGCGGTATTATCCCGTATTGACGCCGGGCAAGAGCAACTCGGTCGCCGCATACACTATTCTCAGAATGACTTGGTTGAGTACTCACCAGTCACAGAAAAGCATCTTACGGATGGCATGACAGTAAGAGAATTATGCAGTGCTGCCATAACCATGAGTGATAACACTGCGGCCAACTTACTTCTGACAACGATCGGAGGACCGAAGGAGCTAACCGCTTTTTTGCACAACATGGGGGATCATGTAACTCGCCTTGATCGTTGGGAACCGGAGCTGAATGAAGCCATACCAAACGACGAGCGTGACACCACGATGCCTGTAGCAATGGCAACAACGTTGCGCAAACTATTAACTGGCGAACTACTTACTCTAGCTTCCCGGCAACAATTAATAGACTGGATGGAGGCGGATAAAGTTGCAGGACCACTTCTGCGCTCGGCCCTTCCGGCTGGCTGGTTTATTGCTGATAAATCTGGAGCCGGTGAGCGTGGGTCTCGCGGTATCATTGCAGCACTGGGGCCAGATGGTAAGCCCTCCCGTATCGTAGTTATCTACACGACGGGGAGTCAGGCAACTATGGATGAACGAAATAGACAGATCGCTGAGATAGGTGCCTCACTGATTAAGCATTGGTAACTGTCAGACCAAGTTTACTCATATATACTTTAGATTGATTTAAAACTTCATTTTTAATTTAAAAGGATCTAGGTGAAGATCCTTTTTGATAATCTCATGACCAAAATCCCTTAACGTGAGTTTTCGTTCCACTGAGCGTCAGACCCCGTAGAAAAGATCAAAGGATCTTCTTGAGATCCTTTTTTTCTGCGCGTAATCTGCTGCTTGCAAACAAAAAAACCACCGCTACCAGCGGTGGTTTGTTTGCCGGATCAAGAGCTACCAACTCTTTTTCCGAAGGTAACTGGCTTCAGCAGAGCGCAGATACCAAATACTGTTCTTCTAGTGTAGCCGTAGTTAGGCCACCACTTCAAGAACTCTGTAGCACCGCCTACATACCTCGCTCTGCTAATCCTGTTACCAGTGGCTGCTGCCAGTGGCGATAAGTCGTGTCTTACCGGGTTGGACTCAAGACGATAGTTACCGGATAAGGCGCAGCGGTCGGGCTGAACGGGGGGTTCGTGCACACAGCCCAGCTTGGAGCGAACGACCTACACCGAACTGAGATACCTACAGCGTGAGCTATGAGAAAGCGCCACGCTTCCCGAAGGGAGAAAGGCGGACAGGTATCCGGTAAGCGGCAGGGTCGGAACAGGAGAGCGCACGAGGGAGCTTCCAGGGGGAAACGCCTGGTATCTTTATAGTCCTGTCGGGTTTCGCCACCTCTGACTTGAGCGTCGATTTTTGTGATGCTCGTCAGGGGGGCGGAGCCTATGGAAAAACGCCAGCAACGCGGCCTTTTTACGGTTCCTGGCCTTTTGCTGGCCTTTTGCTCACATGTTCTTTCCTGCGTTATCCCCTGATTCTGTGGATAACCGTATTACCGCCTTTGAGTGAGCTGATACCGCTCGCCGCAGCCGAACGACCGAGCGCAGCGAGTCAGTGAGCGAGGAAGCGGAAGAGCGCCCAATACGCAAACCGCCTCTCCCCGCGCGTTGGCCGATTCATTAATGCAGCTGGCACGACAGGTTTCCCGACTGGAAAGCGGGCAGTGAGCGCAACGCAATTAATGTGAGTTAGCTCACTCATTAGGCACCCCAGGCTTTACACTTTATGCTTCCGGCTCGTATGTTGTGTGGAATTGTGAGCGGATAACAATTTCACACAGGAAACAGCTATGACCATGATTACGCCAAGCGCGCAATTAACCCTCACTAAAGGGAACAAAAGCTGGAGCTCTAGTACGGATTAGAAGCCGCCGAGCGGGTGACAGCCCTCCGAAGGAAGACTCTCCTCCGTGCGTCCTCGTCTTCACCGGTCGCGTTCCTGAAACGCAGATGTGCCTCGCGCCGCACTGCTCCGAACAATAAAGATTCTACAATACTAGCTTTTATGGTTATGAAGAGGAAAAATTGGCAGTAACCTGGCCCCACAAACCTTCAAATGAACGAATCAAATTAACAACCATAGGATGATAATGCGATTAGTTTTTTAGCCTTATTTCTGGGGTAATTAATCAGCGAAGCGATGATTTTTGATCTATTAACAGATATATAAATGCAAAAACTGCATAACCACTTTAACTAATACTTTCAACATTTTCGGTTTGTATTACTTCTTATTCAAATGTAATAAAAGTATCAACAAAAAATTGTTAATATACCTCTATACTTTAACGTCAAGGAGAAAAAACCCCGGATTCTAGAACTAGT	1482		MIILLVFTAFLAFLFHELYWKRRNLPPGPIPLPFMGNILTMLLNKPGYECFRNCTKKYGDVYTFWMGKTPFVMISSYDLLKDTFVRDGDTYKDKYPQPLNQKIRGGNYGIVESNGHLWSTHRRFALTTLRDFGLGKDLMQEKILIEVEDIFKKFDAQLGLEQDVSVVMNNAIANVINQNIFGYRFEGDKEEDFKKLRELMEYQETAFATFKVYVEAFIPKVGALLPGRSLNELLEEWRDNFYTFFDTQIENHRKKIDFDSQESLDYAEAYLKEQRKQEALGEFELFSNKQLSNTCLDLWLAGLSTTNTTVNWTICYVLNHPDVLQKMNEEFDQVVGSDRLVTMGDKNNLPYFNAVLNESQRCANIVPINLFHATTKDTVINGYPVKKGTGVIAQISTVMLDEKIFPDPYKFNPDRFIDENGKPIKIEQLIPFSIGKRQCPGEGLARMEMFLFLANFFNRYKISPSSKGFPNLDKKDNVGVFPKDLHAILNKRN	.
87	RP5329	MATa his3Δ leu2Δ ura3Δ lys2Δ pdr5Δ snq2Δ yor1Δ can1::gal-10/gal-1p::C. elegans EMB-8 HO::Barcode-HYGR	pPR2382	CYP-33C5		C. elegans	494	.	Twist Inc	pPR2222 (S. cerevisiae CEN-Gal1-URA+ Amp expression vector-this is simply the seqeunced version at Twist that is exactly pLC178 derived from Leah Cowen's lab)	ATGATACTATTACTATTGTCGGCTGCTGTTTGTTTGTTTCTGTTCCATGAATTATACTGGAAGCGTAGAAGCCTACCACCTGGCCCAACACCGTTGCCATTTATGGGGAACACTTTGGCTATGTTACTGGAGAAGCCGGGATACGAGTGCTTTAGAAGGTGGACCAAGCAGTTTGGTGGTGTATACACGTTTTGGATGGGCAACATTCCATATGTCATCATCGGTTCCTACGATTTGTTAAAAGAAACTTTTGTTCGTGATGGCGATACCTACAAAGACAAATATCCTCAACCCTTCAATGAAAAACTTCGTGGTGGAATGTACGGCATCGTAGAATCGAACGGCCACATGTGGAGCACACATCGTAGATTTGCCTTATCTACGTTACGTGACTTCGGTCTTGGTAAAGATCTTATGCAGGAAAAAATCCTAATTGAAGTGGAAGATATATTTAGGAAATATGATGCACAACTTGGAAAAGAGCAAGACATTCAAGTAGTTCTGAACAATGCCATAGCCAATGTGATCAATCAGACTATTTTCGGTTACCGTTTTGATGAAACTAATCAAGAAGAATTTGAGAGAATGAGACACTTGGTGGAGTATCAAGAAAAGCAATTTGCAACTGTTAAAGTCTATGTTGAAGCGTTTGTTCCTACAATTGGAAAATTTTTACCCGGAAAATCATTAGATCAGTTGTTGGACGACTGGAGGAATAGTTTCTATACATTTTTCGATACTCAAATTGAAAATCACAGGAAGAAGATTGATTTTGATTCCGAAGAATCTCAAGATTACGCTGAAGCATATCTAAAGGAGCAAAAAAAACAAGAAGCTCTTGGTGAATTCGAATTGTTCTCTAACACTCAATTTTCAAATACGTGTTTGGACTTATGGCTGGCAGGTGTTTCCACCACCAACACGACAGTGAACTGGACAATATGCTATGTCTTGAATCATCCTGATGTTTTACAAAAGATGAATGAAGAGTTTGACCAGGTGGTCGGAAGTGATAGACTGGTCACAATGGGTGATAAGAATAATTTGCCTTATTTCAATGCTGTGTTAAATGAATCTCAAAGATGTGCTAACATTGTACCAATAAATTTGTTTCATGCAACTACCAAGGATACTGTAATTAATGGTTATCCAGTTAAAAAGGGGACCGGTGTCATTGCACAGATTAGTACAGTTATGCTAGATGAGAAAATCTTCCCAGAACCATATAAATTCAACCCTGATAGATTCATAGACGAGAATGGTAAACCTATTAAGATCGAACAGTTAATTCCATTCTCAATCGGTAAGAGACAATGTCCCGGAGAAGGGTTAGCGAGAATGGAGATATTCCTTTTTTTGGCCAATTTTTTCAATAGATACAAGATATCACCGTCTTCCAAAGTATTTCCCAACCTGGACAAAAAGGATAACGTTGGCGTTTTTCCAAAAGACCTACATGCTATTTTAAACAGGAGAAACTGCTAA	AAGCTTATCGATACCGTCGACCTCGAGTCATGTAATTAGTTATGTCACGCTTACATTCACGCCCTCCCCCCACATCCGCTCTAACCGAAAAGGAAGGAGTTAGACAACCTGAAGTCTAGGTCCCTATTTATTTTTTTATAGTTATGTTAGTATTAAGAACGTTATTTATATTTCAAATTTTTCTTTTTTTTCTGTACAGACGCGTGTACGCATGTAACATTATACTGAAAACCTTGCTTGAGAAGGTTTTGGGACGCTCGAAGGCTTTAATTTGCGGCCGGTACCCAATTCGCCCTATAGTGAGTCGTATTACGCGCGCTCACTGGCCGTCGTTTTACAACGTCGTGACTGGGAAAACCCTGGCGTTACCCAACTTAATCGCCTTGCAGCACATCCCCCCTTTCGCCAGCTGGCGTAATAGCGAAGAGGCCCGCACCGATCGCCCTTCCCAACAGTTGCGCAGCCTGAATGGCGAATGGACGCGCCCTGTAGCGGCGCATTAAGCGCGGCGGGTGTGGTGGTTACGCGCAGCGTGACCGCTACACTTGCCAGCGCCCTAGCGCCCGCTCCTTTCGCTTTCTTCCCTTCCTTTCTCGCCACGTTCGCCGGCTTTCCCCGTCAAGCTCTAAATCGGGGGCTCCCTTTAGGGTTCCGATTTAGTGCTTTACGGCACCTCGACCCCAAAAAACTTGATTAGGGTGATGGTTCACGTAGTGGGCCATCGCCCTGATAGACGGTTTTTCGCCCTTTGACGTTGGAGTCCACGTTCTTTAATAGTGGACTCTTGTTCCAAACTGGAACAACACTCAACCCTATCTCGGTCTATTCTTTTGATTTATAAGGGATTTTGCCGATTTCGGCCTATTGGTTAAAAAATGAGCTGATTTAACAAAAATTTAACGCGAATTTTAACAAAATATTAACGCTTACAATTTCCTGATGCGGTATTTTCTCCTTACGCATCTGTGCGGTATTTCACACCGCATAGGGTAATAACTGATATAATTAAATTGAAGCTCTAATTTGTGAGTTTAGTATACATGCATTTACTTATAATACAGTTTTTTAGTTTTGCTGGCCGCATCTTCTCAAATATGCTTCCCAGCCTGCTTTTCTGTAACGTTCACCCTCTACCTTAGCATCCCTTCCCTTTGCAAATAGTCCTCTTCCAACAATAATAATGTCAGATCCTGTAGAGACCACATCATCCACGGTTCTATACTGTTGACCCAATGCGTCTCCCTTGTCATCTAAACCCACACCGGGTGTCATAATCAACCAATCGTAACCTTCATCTCTTCCACCCATGTCTCTTTGAGCAATAAAGCCGATAACAAAATCTTTGTCGCTCTTCGCAATGTCAACAGTACCCTTAGTATATTCTCCAGTAGATAGGGAGCCCTTGCATGACAATTCTGCTAACATCAAAAGGCCTCTAGGTTCCTTTGTTACTTCTTCTGCCGCCTGCTTCAAACCGCTAACAATACCTGGGCCCACCACACCGTGTGCATTCGTAATGTCTGCCCATTCTGCTATTCTGTATACACCCGCAGAGTACTGCAATTTGACTGTATTACCAATGTCAGCAAATTTTCTGTCTTCGAAGAGTAAAAAATTGTACTTGGCGGATAATGCCTTTAGCGGCTTAACTGTGCCCTCCATGGAAAAATCAGTCAAGATATCCACATGTGTTTTTAGTAAACAAATTTTGGGACCTAATGCTTCAACTAACTCCAGTAATTCCTTGGTGGTACGAACATCCAATGAAGCACACAAGTTTGTTTGCTTTTCGTGCATGATATTAAATAGCTTGGCAGCAACAGGACTAGGATGAGTAGCAGCACGTTCCTTATATGTAGCTTTCGACATGATTTATCTTCGTTTCCTGCAGGTTTTTGTTCTGTGCAGTTGGGTTAAGAATACTGGGCAATTTCATGTTTCTTCAACACTACATATGCGTATATATACCAATCTAAGTCTGTGCTCCTTCCTTCGTTCTTCCTTCTGTTCGGAGATTACCGAATCAAAAAAATTTCAAGGAAACCGAAATCAAAAAAAAGAATAAAAAAAAAATGATGAATTGAAAAGGTGGTATGGTGCACTCTCAGTACAATCTGCTCTGATGCCGCATAGTTAAGCCAGCCCCGACACCCGCCAACACCCGCTGACGCGCCCTGACGGGCTTGTCTGCTCCCGGCATCCGCTTACAGACAAGCTGTGACCGTCTCCGGGAGCTGCATGTGTCAGAGGTTTTCACCGTCATCACCGAAACGCGCGAGACGAAAGGGCCTCGTGATACGCCTATTTTTATAGGTTAATGTCATGATAATAATGGTTTCTTAGACGGATCGCTTGCCTGTAACTTACACGCGCCTCGTATCTTTTAATGATGGAATAATTTGGGAATTTACTCTGTGTTTATTTATTTTTATGTTTTGTATTTGGATTTTAGAAAGTAAATAAAGAAGGTAGAAGAGTTACGGAATGAAGAAAAAAAATAAACAAAGGTTTAAAAAATTTCAACAAAAAGCGTACTTTACATATATATTTATTAGACAAGAAAAGCAGATTAAATAGATATACATTCGATTAACGATAAGTAAAATGTAAAATCACAGGATTTTCGTGTGTGGTCTTCTACACAGACAAGATGAAACAATTCGGCATTAATACCTGAGAGCAGGAAGAGCAAGATAAAAGGTAGTATTTGTTGGCGATCCCCCTAGAGTCTTTTACATCTTCGGAAAACAAAAACTATTTTTTCTTTAATTTCTTTTTTTACTTTCTATTTTTAATTTATATATTTATATTAAAAAATTTAAATTATAATTATTTTTATAGCACGTGATGAAAAGGACCCAGGTGGCACTTTTCGGGGAAATGTGCGCGGAACCCCTATTTGTTTATTTTTCTAAATACATTCAAATATGTATCCGCTCATGAGACAATAACCCTGATAAATGCTTCAATAATATTGAAAAAGGAAGAGTATGAGTATTCAACATTTCCGTGTCGCCCTTATTCCCTTTTTTGCGGCATTTTGCCTTCCTGTTTTTGCTCACCCAGAAACGCTGGTGAAAGTAAAAGATGCTGAAGATCAGTTGGGTGCACGAGTGGGTTACATCGAACTGGATCTCAACAGCGGTAAGATCCTTGAGAGTTTTCGCCCCGAAGAACGTTTTCCAATGATGAGCACTTTTAAAGTTCTGCTATGTGGCGCGGTATTATCCCGTATTGACGCCGGGCAAGAGCAACTCGGTCGCCGCATACACTATTCTCAGAATGACTTGGTTGAGTACTCACCAGTCACAGAAAAGCATCTTACGGATGGCATGACAGTAAGAGAATTATGCAGTGCTGCCATAACCATGAGTGATAACACTGCGGCCAACTTACTTCTGACAACGATCGGAGGACCGAAGGAGCTAACCGCTTTTTTGCACAACATGGGGGATCATGTAACTCGCCTTGATCGTTGGGAACCGGAGCTGAATGAAGCCATACCAAACGACGAGCGTGACACCACGATGCCTGTAGCAATGGCAACAACGTTGCGCAAACTATTAACTGGCGAACTACTTACTCTAGCTTCCCGGCAACAATTAATAGACTGGATGGAGGCGGATAAAGTTGCAGGACCACTTCTGCGCTCGGCCCTTCCGGCTGGCTGGTTTATTGCTGATAAATCTGGAGCCGGTGAGCGTGGGTCTCGCGGTATCATTGCAGCACTGGGGCCAGATGGTAAGCCCTCCCGTATCGTAGTTATCTACACGACGGGGAGTCAGGCAACTATGGATGAACGAAATAGACAGATCGCTGAGATAGGTGCCTCACTGATTAAGCATTGGTAACTGTCAGACCAAGTTTACTCATATATACTTTAGATTGATTTAAAACTTCATTTTTAATTTAAAAGGATCTAGGTGAAGATCCTTTTTGATAATCTCATGACCAAAATCCCTTAACGTGAGTTTTCGTTCCACTGAGCGTCAGACCCCGTAGAAAAGATCAAAGGATCTTCTTGAGATCCTTTTTTTCTGCGCGTAATCTGCTGCTTGCAAACAAAAAAACCACCGCTACCAGCGGTGGTTTGTTTGCCGGATCAAGAGCTACCAACTCTTTTTCCGAAGGTAACTGGCTTCAGCAGAGCGCAGATACCAAATACTGTTCTTCTAGTGTAGCCGTAGTTAGGCCACCACTTCAAGAACTCTGTAGCACCGCCTACATACCTCGCTCTGCTAATCCTGTTACCAGTGGCTGCTGCCAGTGGCGATAAGTCGTGTCTTACCGGGTTGGACTCAAGACGATAGTTACCGGATAAGGCGCAGCGGTCGGGCTGAACGGGGGGTTCGTGCACACAGCCCAGCTTGGAGCGAACGACCTACACCGAACTGAGATACCTACAGCGTGAGCTATGAGAAAGCGCCACGCTTCCCGAAGGGAGAAAGGCGGACAGGTATCCGGTAAGCGGCAGGGTCGGAACAGGAGAGCGCACGAGGGAGCTTCCAGGGGGAAACGCCTGGTATCTTTATAGTCCTGTCGGGTTTCGCCACCTCTGACTTGAGCGTCGATTTTTGTGATGCTCGTCAGGGGGGCGGAGCCTATGGAAAAACGCCAGCAACGCGGCCTTTTTACGGTTCCTGGCCTTTTGCTGGCCTTTTGCTCACATGTTCTTTCCTGCGTTATCCCCTGATTCTGTGGATAACCGTATTACCGCCTTTGAGTGAGCTGATACCGCTCGCCGCAGCCGAACGACCGAGCGCAGCGAGTCAGTGAGCGAGGAAGCGGAAGAGCGCCCAATACGCAAACCGCCTCTCCCCGCGCGTTGGCCGATTCATTAATGCAGCTGGCACGACAGGTTTCCCGACTGGAAAGCGGGCAGTGAGCGCAACGCAATTAATGTGAGTTAGCTCACTCATTAGGCACCCCAGGCTTTACACTTTATGCTTCCGGCTCGTATGTTGTGTGGAATTGTGAGCGGATAACAATTTCACACAGGAAACAGCTATGACCATGATTACGCCAAGCGCGCAATTAACCCTCACTAAAGGGAACAAAAGCTGGAGCTCTAGTACGGATTAGAAGCCGCCGAGCGGGTGACAGCCCTCCGAAGGAAGACTCTCCTCCGTGCGTCCTCGTCTTCACCGGTCGCGTTCCTGAAACGCAGATGTGCCTCGCGCCGCACTGCTCCGAACAATAAAGATTCTACAATACTAGCTTTTATGGTTATGAAGAGGAAAAATTGGCAGTAACCTGGCCCCACAAACCTTCAAATGAACGAATCAAATTAACAACCATAGGATGATAATGCGATTAGTTTTTTAGCCTTATTTCTGGGGTAATTAATCAGCGAAGCGATGATTTTTGATCTATTAACAGATATATAAATGCAAAAACTGCATAACCACTTTAACTAATACTTTCAACATTTTCGGTTTGTATTACTTCTTATTCAAATGTAATAAAAGTATCAACAAAAAATTGTTAATATACCTCTATACTTTAACGTCAAGGAGAAAAAACCCCGGATTCTAGAACTAGT	1485		MILLLLSAAVCLFLFHELYWKRRSLPPGPTPLPFMGNTLAMLLEKPGYECFRRWTKQFGGVYTFWMGNIPYVIIGSYDLLKETFVRDGDTYKDKYPQPFNEKLRGGMYGIVESNGHMWSTHRRFALSTLRDFGLGKDLMQEKILIEVEDIFRKYDAQLGKEQDIQVVLNNAIANVINQTIFGYRFDETNQEEFERMRHLVEYQEKQFATVKVYVEAFVPTIGKFLPGKSLDQLLDDWRNSFYTFFDTQIENHRKKIDFDSEESQDYAEAYLKEQKKQEALGEFELFSNTQFSNTCLDLWLAGVSTTNTTVNWTICYVLNHPDVLQKMNEEFDQVVGSDRLVTMGDKNNLPYFNAVLNESQRCANIVPINLFHATTKDTVINGYPVKKGTGVIAQISTVMLDEKIFPEPYKFNPDRFIDENGKPIKIEQLIPFSIGKRQCPGEGLARMEIFLFLANFFNRYKISPSSKVFPNLDKKDNVGVFPKDLHAILNRRNC	.
88	RP5337	MATa his3Δ leu2Δ ura3Δ lys2Δ pdr5Δ snq2Δ yor1Δ can1::gal-10/gal-1p::C. elegans EMB-8 HO::Barcode-HYGR	pPR2394	CYP-33C6		C. elegans	494	.	Twist Inc	pPR2222 (S. cerevisiae CEN-Gal1-URA+ Amp expression vector-this is simply the seqeunced version at Twist that is exactly pLC178 derived from Leah Cowen's lab)	ATGATCATTTTGTTACTATCAGCTGCTGTTTGTGTCTTCCTGTTTCACGAATTGTTCTGGAAACGTAGACATCTACCACCCGGTCCTACACCGTTACCTTTTATGGGCAATATTTTGGCAGTCATTTTGGAGAAACCAGGATATGAATGCTTTAGACGTTGGACTAAGCAGTTTGGTGATGTATATACTTTTTGGATGGGTAACACGCCTTATATTATCATTGGTACCTACGATTTGTTGAAAGAAACGTATATTCGTGATGGTGACACCTATAAAGACAAATATCCACATCCGTTTAACGAACAGCTACGTGGCGGTATGTATGGAATAGTAGAGTCGAACGGACACCTGTGGAGCACTCACAGAAAATTCGCACTTTCCACATTAAGAAACTTTGGTCTTGGGAAGGACCTGATGCAGGAAAACATCCTAATAGAAGTTGAAGATATATTCAGAAAATTTGATGCTCAATTGGGTAAAGAGCAGGAAATTCAAGTAGTTTTAAAGAATGCTATAGCCAATGTGATTAACCAAATTATATTCGGTTACAGGTTTGATGCGACCAATCAAGATAAGTTAGAAAAAATGAGATACCTAGTGGAATATCAAGAAAAAGCCTTTACAACCGTTAAGGCGTCGATTCAAGCGTTTGCTCCAAGAATTGGATCTATACTTCCAGGAAAATCATTAGATCAGTTACTAAACGAATTTAAGGATAATTTCTACACGTTTTTCAATGCCGAAATTGAAAACCACCGTAGAAAAATCGATGTCGACTCCGAGGAGAGCCAAGATTACGCAGAAGCCTATTTGAAAGAGCAAAGAAAACATGAAGCTAGGGGCGAATTTGAACTATTTTCTAATACTCAATTCGCAAATACTTGCTTGGACCTTTGGCTGGCAGGAGTTTCTACAACTAACACTACAGTTAACTGGACAATATGCTATGTCTTGAATCATCCCGAAGTTTTGCAAAAGATGAATGAAGAGTTCGACCAAGTGGTTGGTAGTGATAGGCTGGTATCAATGGGTGATAAGAATAACCTTCCTTACTTTAATGCTGTGTTGAATGAGTCTCAAAGATGTGCCAATATTGTAACAATCAATTTGTTCCATGCAACTACCAAAGACACCGTAATAAATGGCTATCCAATAAAAAAGGGGACTGGTGTCATCGCCCAGATTAGTACGGTTATGCTGGATGAAAAAATCTTCCCTGAACCATACAAATTTAACCCTGACAGATTTATAGGCGAGAATGGAAAGCCTATTAAAATCGAGCAATTAATCCCATTCTCTATTGGCAAGAGGCAATGTCCGGGGGAAGGGTTAGCTAGAATGGAGATTTTCCTTTTGGTGGCAAACTTATTCAATAGATACAAGATCTCACCCTTTTCCGAAGGTTTTCCAAATTTAGAAAAGAACAGTGTTGTCGAAATATTTGCTAAAGGTTTAAGGGTTATTTTAACAAAGAGGCATTGTTAA	AAGCTTATCGATACCGTCGACCTCGAGTCATGTAATTAGTTATGTCACGCTTACATTCACGCCCTCCCCCCACATCCGCTCTAACCGAAAAGGAAGGAGTTAGACAACCTGAAGTCTAGGTCCCTATTTATTTTTTTATAGTTATGTTAGTATTAAGAACGTTATTTATATTTCAAATTTTTCTTTTTTTTCTGTACAGACGCGTGTACGCATGTAACATTATACTGAAAACCTTGCTTGAGAAGGTTTTGGGACGCTCGAAGGCTTTAATTTGCGGCCGGTACCCAATTCGCCCTATAGTGAGTCGTATTACGCGCGCTCACTGGCCGTCGTTTTACAACGTCGTGACTGGGAAAACCCTGGCGTTACCCAACTTAATCGCCTTGCAGCACATCCCCCCTTTCGCCAGCTGGCGTAATAGCGAAGAGGCCCGCACCGATCGCCCTTCCCAACAGTTGCGCAGCCTGAATGGCGAATGGACGCGCCCTGTAGCGGCGCATTAAGCGCGGCGGGTGTGGTGGTTACGCGCAGCGTGACCGCTACACTTGCCAGCGCCCTAGCGCCCGCTCCTTTCGCTTTCTTCCCTTCCTTTCTCGCCACGTTCGCCGGCTTTCCCCGTCAAGCTCTAAATCGGGGGCTCCCTTTAGGGTTCCGATTTAGTGCTTTACGGCACCTCGACCCCAAAAAACTTGATTAGGGTGATGGTTCACGTAGTGGGCCATCGCCCTGATAGACGGTTTTTCGCCCTTTGACGTTGGAGTCCACGTTCTTTAATAGTGGACTCTTGTTCCAAACTGGAACAACACTCAACCCTATCTCGGTCTATTCTTTTGATTTATAAGGGATTTTGCCGATTTCGGCCTATTGGTTAAAAAATGAGCTGATTTAACAAAAATTTAACGCGAATTTTAACAAAATATTAACGCTTACAATTTCCTGATGCGGTATTTTCTCCTTACGCATCTGTGCGGTATTTCACACCGCATAGGGTAATAACTGATATAATTAAATTGAAGCTCTAATTTGTGAGTTTAGTATACATGCATTTACTTATAATACAGTTTTTTAGTTTTGCTGGCCGCATCTTCTCAAATATGCTTCCCAGCCTGCTTTTCTGTAACGTTCACCCTCTACCTTAGCATCCCTTCCCTTTGCAAATAGTCCTCTTCCAACAATAATAATGTCAGATCCTGTAGAGACCACATCATCCACGGTTCTATACTGTTGACCCAATGCGTCTCCCTTGTCATCTAAACCCACACCGGGTGTCATAATCAACCAATCGTAACCTTCATCTCTTCCACCCATGTCTCTTTGAGCAATAAAGCCGATAACAAAATCTTTGTCGCTCTTCGCAATGTCAACAGTACCCTTAGTATATTCTCCAGTAGATAGGGAGCCCTTGCATGACAATTCTGCTAACATCAAAAGGCCTCTAGGTTCCTTTGTTACTTCTTCTGCCGCCTGCTTCAAACCGCTAACAATACCTGGGCCCACCACACCGTGTGCATTCGTAATGTCTGCCCATTCTGCTATTCTGTATACACCCGCAGAGTACTGCAATTTGACTGTATTACCAATGTCAGCAAATTTTCTGTCTTCGAAGAGTAAAAAATTGTACTTGGCGGATAATGCCTTTAGCGGCTTAACTGTGCCCTCCATGGAAAAATCAGTCAAGATATCCACATGTGTTTTTAGTAAACAAATTTTGGGACCTAATGCTTCAACTAACTCCAGTAATTCCTTGGTGGTACGAACATCCAATGAAGCACACAAGTTTGTTTGCTTTTCGTGCATGATATTAAATAGCTTGGCAGCAACAGGACTAGGATGAGTAGCAGCACGTTCCTTATATGTAGCTTTCGACATGATTTATCTTCGTTTCCTGCAGGTTTTTGTTCTGTGCAGTTGGGTTAAGAATACTGGGCAATTTCATGTTTCTTCAACACTACATATGCGTATATATACCAATCTAAGTCTGTGCTCCTTCCTTCGTTCTTCCTTCTGTTCGGAGATTACCGAATCAAAAAAATTTCAAGGAAACCGAAATCAAAAAAAAGAATAAAAAAAAAATGATGAATTGAAAAGGTGGTATGGTGCACTCTCAGTACAATCTGCTCTGATGCCGCATAGTTAAGCCAGCCCCGACACCCGCCAACACCCGCTGACGCGCCCTGACGGGCTTGTCTGCTCCCGGCATCCGCTTACAGACAAGCTGTGACCGTCTCCGGGAGCTGCATGTGTCAGAGGTTTTCACCGTCATCACCGAAACGCGCGAGACGAAAGGGCCTCGTGATACGCCTATTTTTATAGGTTAATGTCATGATAATAATGGTTTCTTAGACGGATCGCTTGCCTGTAACTTACACGCGCCTCGTATCTTTTAATGATGGAATAATTTGGGAATTTACTCTGTGTTTATTTATTTTTATGTTTTGTATTTGGATTTTAGAAAGTAAATAAAGAAGGTAGAAGAGTTACGGAATGAAGAAAAAAAATAAACAAAGGTTTAAAAAATTTCAACAAAAAGCGTACTTTACATATATATTTATTAGACAAGAAAAGCAGATTAAATAGATATACATTCGATTAACGATAAGTAAAATGTAAAATCACAGGATTTTCGTGTGTGGTCTTCTACACAGACAAGATGAAACAATTCGGCATTAATACCTGAGAGCAGGAAGAGCAAGATAAAAGGTAGTATTTGTTGGCGATCCCCCTAGAGTCTTTTACATCTTCGGAAAACAAAAACTATTTTTTCTTTAATTTCTTTTTTTACTTTCTATTTTTAATTTATATATTTATATTAAAAAATTTAAATTATAATTATTTTTATAGCACGTGATGAAAAGGACCCAGGTGGCACTTTTCGGGGAAATGTGCGCGGAACCCCTATTTGTTTATTTTTCTAAATACATTCAAATATGTATCCGCTCATGAGACAATAACCCTGATAAATGCTTCAATAATATTGAAAAAGGAAGAGTATGAGTATTCAACATTTCCGTGTCGCCCTTATTCCCTTTTTTGCGGCATTTTGCCTTCCTGTTTTTGCTCACCCAGAAACGCTGGTGAAAGTAAAAGATGCTGAAGATCAGTTGGGTGCACGAGTGGGTTACATCGAACTGGATCTCAACAGCGGTAAGATCCTTGAGAGTTTTCGCCCCGAAGAACGTTTTCCAATGATGAGCACTTTTAAAGTTCTGCTATGTGGCGCGGTATTATCCCGTATTGACGCCGGGCAAGAGCAACTCGGTCGCCGCATACACTATTCTCAGAATGACTTGGTTGAGTACTCACCAGTCACAGAAAAGCATCTTACGGATGGCATGACAGTAAGAGAATTATGCAGTGCTGCCATAACCATGAGTGATAACACTGCGGCCAACTTACTTCTGACAACGATCGGAGGACCGAAGGAGCTAACCGCTTTTTTGCACAACATGGGGGATCATGTAACTCGCCTTGATCGTTGGGAACCGGAGCTGAATGAAGCCATACCAAACGACGAGCGTGACACCACGATGCCTGTAGCAATGGCAACAACGTTGCGCAAACTATTAACTGGCGAACTACTTACTCTAGCTTCCCGGCAACAATTAATAGACTGGATGGAGGCGGATAAAGTTGCAGGACCACTTCTGCGCTCGGCCCTTCCGGCTGGCTGGTTTATTGCTGATAAATCTGGAGCCGGTGAGCGTGGGTCTCGCGGTATCATTGCAGCACTGGGGCCAGATGGTAAGCCCTCCCGTATCGTAGTTATCTACACGACGGGGAGTCAGGCAACTATGGATGAACGAAATAGACAGATCGCTGAGATAGGTGCCTCACTGATTAAGCATTGGTAACTGTCAGACCAAGTTTACTCATATATACTTTAGATTGATTTAAAACTTCATTTTTAATTTAAAAGGATCTAGGTGAAGATCCTTTTTGATAATCTCATGACCAAAATCCCTTAACGTGAGTTTTCGTTCCACTGAGCGTCAGACCCCGTAGAAAAGATCAAAGGATCTTCTTGAGATCCTTTTTTTCTGCGCGTAATCTGCTGCTTGCAAACAAAAAAACCACCGCTACCAGCGGTGGTTTGTTTGCCGGATCAAGAGCTACCAACTCTTTTTCCGAAGGTAACTGGCTTCAGCAGAGCGCAGATACCAAATACTGTTCTTCTAGTGTAGCCGTAGTTAGGCCACCACTTCAAGAACTCTGTAGCACCGCCTACATACCTCGCTCTGCTAATCCTGTTACCAGTGGCTGCTGCCAGTGGCGATAAGTCGTGTCTTACCGGGTTGGACTCAAGACGATAGTTACCGGATAAGGCGCAGCGGTCGGGCTGAACGGGGGGTTCGTGCACACAGCCCAGCTTGGAGCGAACGACCTACACCGAACTGAGATACCTACAGCGTGAGCTATGAGAAAGCGCCACGCTTCCCGAAGGGAGAAAGGCGGACAGGTATCCGGTAAGCGGCAGGGTCGGAACAGGAGAGCGCACGAGGGAGCTTCCAGGGGGAAACGCCTGGTATCTTTATAGTCCTGTCGGGTTTCGCCACCTCTGACTTGAGCGTCGATTTTTGTGATGCTCGTCAGGGGGGCGGAGCCTATGGAAAAACGCCAGCAACGCGGCCTTTTTACGGTTCCTGGCCTTTTGCTGGCCTTTTGCTCACATGTTCTTTCCTGCGTTATCCCCTGATTCTGTGGATAACCGTATTACCGCCTTTGAGTGAGCTGATACCGCTCGCCGCAGCCGAACGACCGAGCGCAGCGAGTCAGTGAGCGAGGAAGCGGAAGAGCGCCCAATACGCAAACCGCCTCTCCCCGCGCGTTGGCCGATTCATTAATGCAGCTGGCACGACAGGTTTCCCGACTGGAAAGCGGGCAGTGAGCGCAACGCAATTAATGTGAGTTAGCTCACTCATTAGGCACCCCAGGCTTTACACTTTATGCTTCCGGCTCGTATGTTGTGTGGAATTGTGAGCGGATAACAATTTCACACAGGAAACAGCTATGACCATGATTACGCCAAGCGCGCAATTAACCCTCACTAAAGGGAACAAAAGCTGGAGCTCTAGTACGGATTAGAAGCCGCCGAGCGGGTGACAGCCCTCCGAAGGAAGACTCTCCTCCGTGCGTCCTCGTCTTCACCGGTCGCGTTCCTGAAACGCAGATGTGCCTCGCGCCGCACTGCTCCGAACAATAAAGATTCTACAATACTAGCTTTTATGGTTATGAAGAGGAAAAATTGGCAGTAACCTGGCCCCACAAACCTTCAAATGAACGAATCAAATTAACAACCATAGGATGATAATGCGATTAGTTTTTTAGCCTTATTTCTGGGGTAATTAATCAGCGAAGCGATGATTTTTGATCTATTAACAGATATATAAATGCAAAAACTGCATAACCACTTTAACTAATACTTTCAACATTTTCGGTTTGTATTACTTCTTATTCAAATGTAATAAAAGTATCAACAAAAAATTGTTAATATACCTCTATACTTTAACGTCAAGGAGAAAAAACCCCGGATTCTAGAACTAGT	1485		MIILLLSAAVCVFLFHELFWKRRHLPPGPTPLPFMGNILAVILEKPGYECFRRWTKQFGDVYTFWMGNTPYIIIGTYDLLKETYIRDGDTYKDKYPHPFNEQLRGGMYGIVESNGHLWSTHRKFALSTLRNFGLGKDLMQENILIEVEDIFRKFDAQLGKEQEIQVVLKNAIANVINQIIFGYRFDATNQDKLEKMRYLVEYQEKAFTTVKASIQAFAPRIGSILPGKSLDQLLNEFKDNFYTFFNAEIENHRRKIDVDSEESQDYAEAYLKEQRKHEARGEFELFSNTQFANTCLDLWLAGVSTTNTTVNWTICYVLNHPEVLQKMNEEFDQVVGSDRLVSMGDKNNLPYFNAVLNESQRCANIVTINLFHATTKDTVINGYPIKKGTGVIAQISTVMLDEKIFPEPYKFNPDRFIGENGKPIKIEQLIPFSIGKRQCPGEGLARMEIFLLVANLFNRYKISPFSEGFPNLEKNSVVEIFAKGLRVILTKRHC	.
89	RP5345	MATa his3Δ leu2Δ ura3Δ lys2Δ pdr5Δ snq2Δ yor1Δ can1::gal-10/gal-1p::C. elegans EMB-8 HO::Barcode-HYGR	pPR2406	CYP-33C7		C. elegans	494	.	Twist Inc	pPR2222 (S. cerevisiae CEN-Gal1-URA+ Amp expression vector-this is simply the seqeunced version at Twist that is exactly pLC178 derived from Leah Cowen's lab)	ATGATTTTGTTGTTATTATTTACTGTTCTGATTGCCTTCCTGTTTCATGAAATGTATTGGAAGAGAAGGAATCTACCACCTGGACCAATTCCTTTACCATTGATTGGTAATTTGCAATCAATGTTACTAGAAAAGCCGGGTTATGAATGTTTTAGAAGGTGGAATAAGCAATTTGGAGACTTGTACACTTTCTGGATGGGCAACACCCCATACGTCATCGTGAGCAGCTATGAGCTGATGAAAGAAACCTTTATCAGAGATGGTGATACGTATAAAGACAAGTTCCCACAACCTTTCAATGAAAAATTCCGTGGTGGTATCTTTGGAATTATTGAAACTAACGGGCATTTGTGGAATACACATAGAAGATTTGCCTTGTCTACGTTACGTGACTTTGGGTTAGGCAAAGATCTGATGCAAGAAAAAATTCTAATAGAGGTTGAAGATATTTTCAGGAAATACGATGCACAAATAGACAAGGATATGGAAATTTCTACAATTTTACACAATGCTATCGCAAACGTGATAAATCAAACAATTTTTGGTTATCGTTTTGATGAATCGAACCAGGAAGAGTATAAAAAGTTAAAACACTTAATAGAATTCCAAGAAAACGTCTTCACTTCCGCTAAAGTCACTGTGCAGGTTTTTGCTCCGAAATTAGGCAAGATTCTGCCCGGTGAATCATTAGAAGATTTGATGAAAGACTGGAAAAATAGTTTCTACGACTTTTTCAATACCCAAATCGAGAATCACAGGCAGAAAATTGACTTTGATTCGGAAGAGAGCCAAGATTACGCAGAAGCGTATCTGAAAGAGCAGAAGAAATACGAAGCTCTAGGGGACACTGAGCTATTCTCCAACAAACAGCTATCTAATACTTGCTTGGACTTGTGGTTTGCAGGTTTATCCACCACAAACACAACTGCAAACTGGACAATATGTTATGTTATGAATACTCCAGGAGTTTTAGAAAAAATTCATGACGAGCTTGATAAGGTAGTTGGGAGTGATAGATTGGTCACAACGGCTGATAAGAATAATCTTCCTTACATGAATGCAGTGATCAATGAATCTCAAAGATGTACGAACATAGTTCCCATCAACTTATTCCATGCTACCACAAGGGATACCGTAATAAATGGTTATCCGGTTAAAAAGGGTACTGGAGTCATCGCCCAAATTAGTACAGTTATGTTGGATGAGAAGGTCTTTCCAGAACCTTATAAATTCAAGCCCGAAAGATTCATAGATGAAAGTGGCAAACTTATAAAAGTAGATGAACTTGTACCATTTTCAATTGGTAAGCGTCAATGCCCTGGCGAAGGACTTGCCAGGATGGAGCTATTTCTTTTTATCGCTAACTTTTTTAACAGATACCAGATCTCACCTTCTTCCGAAGGTTTGCCATCAATTGATAAGTCTGAGAGAGTTGGTGTGTTTCCAAGAAAATTCAATGCGATATTGAAAAAGAGACATGTATAA	AAGCTTATCGATACCGTCGACCTCGAGTCATGTAATTAGTTATGTCACGCTTACATTCACGCCCTCCCCCCACATCCGCTCTAACCGAAAAGGAAGGAGTTAGACAACCTGAAGTCTAGGTCCCTATTTATTTTTTTATAGTTATGTTAGTATTAAGAACGTTATTTATATTTCAAATTTTTCTTTTTTTTCTGTACAGACGCGTGTACGCATGTAACATTATACTGAAAACCTTGCTTGAGAAGGTTTTGGGACGCTCGAAGGCTTTAATTTGCGGCCGGTACCCAATTCGCCCTATAGTGAGTCGTATTACGCGCGCTCACTGGCCGTCGTTTTACAACGTCGTGACTGGGAAAACCCTGGCGTTACCCAACTTAATCGCCTTGCAGCACATCCCCCCTTTCGCCAGCTGGCGTAATAGCGAAGAGGCCCGCACCGATCGCCCTTCCCAACAGTTGCGCAGCCTGAATGGCGAATGGACGCGCCCTGTAGCGGCGCATTAAGCGCGGCGGGTGTGGTGGTTACGCGCAGCGTGACCGCTACACTTGCCAGCGCCCTAGCGCCCGCTCCTTTCGCTTTCTTCCCTTCCTTTCTCGCCACGTTCGCCGGCTTTCCCCGTCAAGCTCTAAATCGGGGGCTCCCTTTAGGGTTCCGATTTAGTGCTTTACGGCACCTCGACCCCAAAAAACTTGATTAGGGTGATGGTTCACGTAGTGGGCCATCGCCCTGATAGACGGTTTTTCGCCCTTTGACGTTGGAGTCCACGTTCTTTAATAGTGGACTCTTGTTCCAAACTGGAACAACACTCAACCCTATCTCGGTCTATTCTTTTGATTTATAAGGGATTTTGCCGATTTCGGCCTATTGGTTAAAAAATGAGCTGATTTAACAAAAATTTAACGCGAATTTTAACAAAATATTAACGCTTACAATTTCCTGATGCGGTATTTTCTCCTTACGCATCTGTGCGGTATTTCACACCGCATAGGGTAATAACTGATATAATTAAATTGAAGCTCTAATTTGTGAGTTTAGTATACATGCATTTACTTATAATACAGTTTTTTAGTTTTGCTGGCCGCATCTTCTCAAATATGCTTCCCAGCCTGCTTTTCTGTAACGTTCACCCTCTACCTTAGCATCCCTTCCCTTTGCAAATAGTCCTCTTCCAACAATAATAATGTCAGATCCTGTAGAGACCACATCATCCACGGTTCTATACTGTTGACCCAATGCGTCTCCCTTGTCATCTAAACCCACACCGGGTGTCATAATCAACCAATCGTAACCTTCATCTCTTCCACCCATGTCTCTTTGAGCAATAAAGCCGATAACAAAATCTTTGTCGCTCTTCGCAATGTCAACAGTACCCTTAGTATATTCTCCAGTAGATAGGGAGCCCTTGCATGACAATTCTGCTAACATCAAAAGGCCTCTAGGTTCCTTTGTTACTTCTTCTGCCGCCTGCTTCAAACCGCTAACAATACCTGGGCCCACCACACCGTGTGCATTCGTAATGTCTGCCCATTCTGCTATTCTGTATACACCCGCAGAGTACTGCAATTTGACTGTATTACCAATGTCAGCAAATTTTCTGTCTTCGAAGAGTAAAAAATTGTACTTGGCGGATAATGCCTTTAGCGGCTTAACTGTGCCCTCCATGGAAAAATCAGTCAAGATATCCACATGTGTTTTTAGTAAACAAATTTTGGGACCTAATGCTTCAACTAACTCCAGTAATTCCTTGGTGGTACGAACATCCAATGAAGCACACAAGTTTGTTTGCTTTTCGTGCATGATATTAAATAGCTTGGCAGCAACAGGACTAGGATGAGTAGCAGCACGTTCCTTATATGTAGCTTTCGACATGATTTATCTTCGTTTCCTGCAGGTTTTTGTTCTGTGCAGTTGGGTTAAGAATACTGGGCAATTTCATGTTTCTTCAACACTACATATGCGTATATATACCAATCTAAGTCTGTGCTCCTTCCTTCGTTCTTCCTTCTGTTCGGAGATTACCGAATCAAAAAAATTTCAAGGAAACCGAAATCAAAAAAAAGAATAAAAAAAAAATGATGAATTGAAAAGGTGGTATGGTGCACTCTCAGTACAATCTGCTCTGATGCCGCATAGTTAAGCCAGCCCCGACACCCGCCAACACCCGCTGACGCGCCCTGACGGGCTTGTCTGCTCCCGGCATCCGCTTACAGACAAGCTGTGACCGTCTCCGGGAGCTGCATGTGTCAGAGGTTTTCACCGTCATCACCGAAACGCGCGAGACGAAAGGGCCTCGTGATACGCCTATTTTTATAGGTTAATGTCATGATAATAATGGTTTCTTAGACGGATCGCTTGCCTGTAACTTACACGCGCCTCGTATCTTTTAATGATGGAATAATTTGGGAATTTACTCTGTGTTTATTTATTTTTATGTTTTGTATTTGGATTTTAGAAAGTAAATAAAGAAGGTAGAAGAGTTACGGAATGAAGAAAAAAAATAAACAAAGGTTTAAAAAATTTCAACAAAAAGCGTACTTTACATATATATTTATTAGACAAGAAAAGCAGATTAAATAGATATACATTCGATTAACGATAAGTAAAATGTAAAATCACAGGATTTTCGTGTGTGGTCTTCTACACAGACAAGATGAAACAATTCGGCATTAATACCTGAGAGCAGGAAGAGCAAGATAAAAGGTAGTATTTGTTGGCGATCCCCCTAGAGTCTTTTACATCTTCGGAAAACAAAAACTATTTTTTCTTTAATTTCTTTTTTTACTTTCTATTTTTAATTTATATATTTATATTAAAAAATTTAAATTATAATTATTTTTATAGCACGTGATGAAAAGGACCCAGGTGGCACTTTTCGGGGAAATGTGCGCGGAACCCCTATTTGTTTATTTTTCTAAATACATTCAAATATGTATCCGCTCATGAGACAATAACCCTGATAAATGCTTCAATAATATTGAAAAAGGAAGAGTATGAGTATTCAACATTTCCGTGTCGCCCTTATTCCCTTTTTTGCGGCATTTTGCCTTCCTGTTTTTGCTCACCCAGAAACGCTGGTGAAAGTAAAAGATGCTGAAGATCAGTTGGGTGCACGAGTGGGTTACATCGAACTGGATCTCAACAGCGGTAAGATCCTTGAGAGTTTTCGCCCCGAAGAACGTTTTCCAATGATGAGCACTTTTAAAGTTCTGCTATGTGGCGCGGTATTATCCCGTATTGACGCCGGGCAAGAGCAACTCGGTCGCCGCATACACTATTCTCAGAATGACTTGGTTGAGTACTCACCAGTCACAGAAAAGCATCTTACGGATGGCATGACAGTAAGAGAATTATGCAGTGCTGCCATAACCATGAGTGATAACACTGCGGCCAACTTACTTCTGACAACGATCGGAGGACCGAAGGAGCTAACCGCTTTTTTGCACAACATGGGGGATCATGTAACTCGCCTTGATCGTTGGGAACCGGAGCTGAATGAAGCCATACCAAACGACGAGCGTGACACCACGATGCCTGTAGCAATGGCAACAACGTTGCGCAAACTATTAACTGGCGAACTACTTACTCTAGCTTCCCGGCAACAATTAATAGACTGGATGGAGGCGGATAAAGTTGCAGGACCACTTCTGCGCTCGGCCCTTCCGGCTGGCTGGTTTATTGCTGATAAATCTGGAGCCGGTGAGCGTGGGTCTCGCGGTATCATTGCAGCACTGGGGCCAGATGGTAAGCCCTCCCGTATCGTAGTTATCTACACGACGGGGAGTCAGGCAACTATGGATGAACGAAATAGACAGATCGCTGAGATAGGTGCCTCACTGATTAAGCATTGGTAACTGTCAGACCAAGTTTACTCATATATACTTTAGATTGATTTAAAACTTCATTTTTAATTTAAAAGGATCTAGGTGAAGATCCTTTTTGATAATCTCATGACCAAAATCCCTTAACGTGAGTTTTCGTTCCACTGAGCGTCAGACCCCGTAGAAAAGATCAAAGGATCTTCTTGAGATCCTTTTTTTCTGCGCGTAATCTGCTGCTTGCAAACAAAAAAACCACCGCTACCAGCGGTGGTTTGTTTGCCGGATCAAGAGCTACCAACTCTTTTTCCGAAGGTAACTGGCTTCAGCAGAGCGCAGATACCAAATACTGTTCTTCTAGTGTAGCCGTAGTTAGGCCACCACTTCAAGAACTCTGTAGCACCGCCTACATACCTCGCTCTGCTAATCCTGTTACCAGTGGCTGCTGCCAGTGGCGATAAGTCGTGTCTTACCGGGTTGGACTCAAGACGATAGTTACCGGATAAGGCGCAGCGGTCGGGCTGAACGGGGGGTTCGTGCACACAGCCCAGCTTGGAGCGAACGACCTACACCGAACTGAGATACCTACAGCGTGAGCTATGAGAAAGCGCCACGCTTCCCGAAGGGAGAAAGGCGGACAGGTATCCGGTAAGCGGCAGGGTCGGAACAGGAGAGCGCACGAGGGAGCTTCCAGGGGGAAACGCCTGGTATCTTTATAGTCCTGTCGGGTTTCGCCACCTCTGACTTGAGCGTCGATTTTTGTGATGCTCGTCAGGGGGGCGGAGCCTATGGAAAAACGCCAGCAACGCGGCCTTTTTACGGTTCCTGGCCTTTTGCTGGCCTTTTGCTCACATGTTCTTTCCTGCGTTATCCCCTGATTCTGTGGATAACCGTATTACCGCCTTTGAGTGAGCTGATACCGCTCGCCGCAGCCGAACGACCGAGCGCAGCGAGTCAGTGAGCGAGGAAGCGGAAGAGCGCCCAATACGCAAACCGCCTCTCCCCGCGCGTTGGCCGATTCATTAATGCAGCTGGCACGACAGGTTTCCCGACTGGAAAGCGGGCAGTGAGCGCAACGCAATTAATGTGAGTTAGCTCACTCATTAGGCACCCCAGGCTTTACACTTTATGCTTCCGGCTCGTATGTTGTGTGGAATTGTGAGCGGATAACAATTTCACACAGGAAACAGCTATGACCATGATTACGCCAAGCGCGCAATTAACCCTCACTAAAGGGAACAAAAGCTGGAGCTCTAGTACGGATTAGAAGCCGCCGAGCGGGTGACAGCCCTCCGAAGGAAGACTCTCCTCCGTGCGTCCTCGTCTTCACCGGTCGCGTTCCTGAAACGCAGATGTGCCTCGCGCCGCACTGCTCCGAACAATAAAGATTCTACAATACTAGCTTTTATGGTTATGAAGAGGAAAAATTGGCAGTAACCTGGCCCCACAAACCTTCAAATGAACGAATCAAATTAACAACCATAGGATGATAATGCGATTAGTTTTTTAGCCTTATTTCTGGGGTAATTAATCAGCGAAGCGATGATTTTTGATCTATTAACAGATATATAAATGCAAAAACTGCATAACCACTTTAACTAATACTTTCAACATTTTCGGTTTGTATTACTTCTTATTCAAATGTAATAAAAGTATCAACAAAAAATTGTTAATATACCTCTATACTTTAACGTCAAGGAGAAAAAACCCCGGATTCTAGAACTAGT	1485		MILLLLFTVLIAFLFHEMYWKRRNLPPGPIPLPLIGNLQSMLLEKPGYECFRRWNKQFGDLYTFWMGNTPYVIVSSYELMKETFIRDGDTYKDKFPQPFNEKFRGGIFGIIETNGHLWNTHRRFALSTLRDFGLGKDLMQEKILIEVEDIFRKYDAQIDKDMEISTILHNAIANVINQTIFGYRFDESNQEEYKKLKHLIEFQENVFTSAKVTVQVFAPKLGKILPGESLEDLMKDWKNSFYDFFNTQIENHRQKIDFDSEESQDYAEAYLKEQKKYEALGDTELFSNKQLSNTCLDLWFAGLSTTNTTANWTICYVMNTPGVLEKIHDELDKVVGSDRLVTTADKNNLPYMNAVINESQRCTNIVPINLFHATTRDTVINGYPVKKGTGVIAQISTVMLDEKVFPEPYKFKPERFIDESGKLIKVDELVPFSIGKRQCPGEGLARMELFLFIANFFNRYQISPSSEGLPSIDKSERVGVFPRKFNAILKKRHV	.
90	RP5353	MATa his3Δ leu2Δ ura3Δ lys2Δ pdr5Δ snq2Δ yor1Δ can1::gal-10/gal-1p::C. elegans EMB-8 HO::Barcode-HYGR	pPR2418	CYP-33C8		C. elegans	494	.	Twist Inc	pPR2222 (S. cerevisiae CEN-Gal1-URA+ Amp expression vector-this is simply the seqeunced version at Twist that is exactly pLC178 derived from Leah Cowen's lab)	ATGTTTTTCATACTTGTTCTAGTACTAACTGGTATATCCATCTACTTATTCCATCTTTTGTACTGGAAACGTAGAAATTTACCACCAGGTCCTACTCCTCTGCCATTATTCGGCAATACTTTACCAACTTTGTTTGATATTCCCGGCTATAAGACATTCGGTAAATTGAAGGAGCAATATGGTGATGCATACACGTTTTGGATGGGCAAAGATCCATATGTCATGATTTGCAGTTATGATTTATTGAAAGAAACTTTCATTAGAGACGCAGACACCTACAAGGACAAAGACTACAACCCTATAGATGAGAAAATTAGAGGAGGTATCTACGGCATCCTACAGACGAACGGGCATGTATGGAACACCCATAGGAGATTTGCTCTAACCACGTTTAGGGATTTCGGACTTGGTAAAGATTTGATGCAACAAAAAATTTTGATAGAGGTTGAAGACATGTTCAGAAAATTAGACGAAAATATTGGCGAAGAGCAAGATGTCCCAACGGTTCTGTATAATGCTGTAGCAAATGTCATAAACCAAATTATTTTTGGATATAGGTTTGAAGGTGTTAAACAGGAAGAATTTACAAAATTAAAGGAGTTAATGGAGTACCTAGAAACTGCATTTGCTACATTGAAGATTTACGTGGAAATTTTTGTGCCCTGGATTGGAAAATTGTTGCCTGGTAAATCCTTAGATGATGTACTGAACTACTGGAAGGACACCTCTTATGAATTTTTCAATTCGCAAATTGAAAACCACCGTTTAAAAATCGATTTTGACACCGAAGAAAGCCTTGACTATGCCGAAGCCTACCTGAAAGAACAGAAGAAGCAAAAAGCTCAAGGAGAATTCGAGTTGTTTTGTGATAAGCAATTAAGTAATAATTGCCTAGATTTATGGACGGCAGGCTTATCTACCACTATTATCACAATTAACTGGACCATCTGCTACATTATGAATACTCCGGGCGTTCAAGAAAAAATGCAGGAGGAAATGGATAAGGTGGTGGGTGGTGGTAGATTGGTCACAACAGCTGATAAGAATGACCTACCATATATGAATGCGGTAATCAATGAAGCTCAGAGATGTGGGAATATTGTCCCGTTGAACTTATTGCATTGTACAACAAAGGATACTGTTATAAATGGTTATTCAGTGAAAAAGGGTACAGGAGTCGTTGCGCAGATCAGCACAGTTATGTATGATGAGAAGATCTTTCCTGATCCCTATACTTTCAACCCTGATAGATTCATAGATGATAATGGGAAGCTGGTTAAAATAGAACAATTGATTCCATTTTCAATAGGAAAACGTCAATGTCTTGGAGAAGGTCTTGCTCGTATGGAACTGTTTCTTTTCATTGCCAACTTTTTGAACAGGTATCACATCTCACCAGGTTCTTCCGGTTTACCATCTCTAGACAAATCGAAGGGGATAACTCCGAGAAAATTTGAGCCTGTTTTGAGTAGGAGACACGCCTAA	AAGCTTATCGATACCGTCGACCTCGAGTCATGTAATTAGTTATGTCACGCTTACATTCACGCCCTCCCCCCACATCCGCTCTAACCGAAAAGGAAGGAGTTAGACAACCTGAAGTCTAGGTCCCTATTTATTTTTTTATAGTTATGTTAGTATTAAGAACGTTATTTATATTTCAAATTTTTCTTTTTTTTCTGTACAGACGCGTGTACGCATGTAACATTATACTGAAAACCTTGCTTGAGAAGGTTTTGGGACGCTCGAAGGCTTTAATTTGCGGCCGGTACCCAATTCGCCCTATAGTGAGTCGTATTACGCGCGCTCACTGGCCGTCGTTTTACAACGTCGTGACTGGGAAAACCCTGGCGTTACCCAACTTAATCGCCTTGCAGCACATCCCCCCTTTCGCCAGCTGGCGTAATAGCGAAGAGGCCCGCACCGATCGCCCTTCCCAACAGTTGCGCAGCCTGAATGGCGAATGGACGCGCCCTGTAGCGGCGCATTAAGCGCGGCGGGTGTGGTGGTTACGCGCAGCGTGACCGCTACACTTGCCAGCGCCCTAGCGCCCGCTCCTTTCGCTTTCTTCCCTTCCTTTCTCGCCACGTTCGCCGGCTTTCCCCGTCAAGCTCTAAATCGGGGGCTCCCTTTAGGGTTCCGATTTAGTGCTTTACGGCACCTCGACCCCAAAAAACTTGATTAGGGTGATGGTTCACGTAGTGGGCCATCGCCCTGATAGACGGTTTTTCGCCCTTTGACGTTGGAGTCCACGTTCTTTAATAGTGGACTCTTGTTCCAAACTGGAACAACACTCAACCCTATCTCGGTCTATTCTTTTGATTTATAAGGGATTTTGCCGATTTCGGCCTATTGGTTAAAAAATGAGCTGATTTAACAAAAATTTAACGCGAATTTTAACAAAATATTAACGCTTACAATTTCCTGATGCGGTATTTTCTCCTTACGCATCTGTGCGGTATTTCACACCGCATAGGGTAATAACTGATATAATTAAATTGAAGCTCTAATTTGTGAGTTTAGTATACATGCATTTACTTATAATACAGTTTTTTAGTTTTGCTGGCCGCATCTTCTCAAATATGCTTCCCAGCCTGCTTTTCTGTAACGTTCACCCTCTACCTTAGCATCCCTTCCCTTTGCAAATAGTCCTCTTCCAACAATAATAATGTCAGATCCTGTAGAGACCACATCATCCACGGTTCTATACTGTTGACCCAATGCGTCTCCCTTGTCATCTAAACCCACACCGGGTGTCATAATCAACCAATCGTAACCTTCATCTCTTCCACCCATGTCTCTTTGAGCAATAAAGCCGATAACAAAATCTTTGTCGCTCTTCGCAATGTCAACAGTACCCTTAGTATATTCTCCAGTAGATAGGGAGCCCTTGCATGACAATTCTGCTAACATCAAAAGGCCTCTAGGTTCCTTTGTTACTTCTTCTGCCGCCTGCTTCAAACCGCTAACAATACCTGGGCCCACCACACCGTGTGCATTCGTAATGTCTGCCCATTCTGCTATTCTGTATACACCCGCAGAGTACTGCAATTTGACTGTATTACCAATGTCAGCAAATTTTCTGTCTTCGAAGAGTAAAAAATTGTACTTGGCGGATAATGCCTTTAGCGGCTTAACTGTGCCCTCCATGGAAAAATCAGTCAAGATATCCACATGTGTTTTTAGTAAACAAATTTTGGGACCTAATGCTTCAACTAACTCCAGTAATTCCTTGGTGGTACGAACATCCAATGAAGCACACAAGTTTGTTTGCTTTTCGTGCATGATATTAAATAGCTTGGCAGCAACAGGACTAGGATGAGTAGCAGCACGTTCCTTATATGTAGCTTTCGACATGATTTATCTTCGTTTCCTGCAGGTTTTTGTTCTGTGCAGTTGGGTTAAGAATACTGGGCAATTTCATGTTTCTTCAACACTACATATGCGTATATATACCAATCTAAGTCTGTGCTCCTTCCTTCGTTCTTCCTTCTGTTCGGAGATTACCGAATCAAAAAAATTTCAAGGAAACCGAAATCAAAAAAAAGAATAAAAAAAAAATGATGAATTGAAAAGGTGGTATGGTGCACTCTCAGTACAATCTGCTCTGATGCCGCATAGTTAAGCCAGCCCCGACACCCGCCAACACCCGCTGACGCGCCCTGACGGGCTTGTCTGCTCCCGGCATCCGCTTACAGACAAGCTGTGACCGTCTCCGGGAGCTGCATGTGTCAGAGGTTTTCACCGTCATCACCGAAACGCGCGAGACGAAAGGGCCTCGTGATACGCCTATTTTTATAGGTTAATGTCATGATAATAATGGTTTCTTAGACGGATCGCTTGCCTGTAACTTACACGCGCCTCGTATCTTTTAATGATGGAATAATTTGGGAATTTACTCTGTGTTTATTTATTTTTATGTTTTGTATTTGGATTTTAGAAAGTAAATAAAGAAGGTAGAAGAGTTACGGAATGAAGAAAAAAAATAAACAAAGGTTTAAAAAATTTCAACAAAAAGCGTACTTTACATATATATTTATTAGACAAGAAAAGCAGATTAAATAGATATACATTCGATTAACGATAAGTAAAATGTAAAATCACAGGATTTTCGTGTGTGGTCTTCTACACAGACAAGATGAAACAATTCGGCATTAATACCTGAGAGCAGGAAGAGCAAGATAAAAGGTAGTATTTGTTGGCGATCCCCCTAGAGTCTTTTACATCTTCGGAAAACAAAAACTATTTTTTCTTTAATTTCTTTTTTTACTTTCTATTTTTAATTTATATATTTATATTAAAAAATTTAAATTATAATTATTTTTATAGCACGTGATGAAAAGGACCCAGGTGGCACTTTTCGGGGAAATGTGCGCGGAACCCCTATTTGTTTATTTTTCTAAATACATTCAAATATGTATCCGCTCATGAGACAATAACCCTGATAAATGCTTCAATAATATTGAAAAAGGAAGAGTATGAGTATTCAACATTTCCGTGTCGCCCTTATTCCCTTTTTTGCGGCATTTTGCCTTCCTGTTTTTGCTCACCCAGAAACGCTGGTGAAAGTAAAAGATGCTGAAGATCAGTTGGGTGCACGAGTGGGTTACATCGAACTGGATCTCAACAGCGGTAAGATCCTTGAGAGTTTTCGCCCCGAAGAACGTTTTCCAATGATGAGCACTTTTAAAGTTCTGCTATGTGGCGCGGTATTATCCCGTATTGACGCCGGGCAAGAGCAACTCGGTCGCCGCATACACTATTCTCAGAATGACTTGGTTGAGTACTCACCAGTCACAGAAAAGCATCTTACGGATGGCATGACAGTAAGAGAATTATGCAGTGCTGCCATAACCATGAGTGATAACACTGCGGCCAACTTACTTCTGACAACGATCGGAGGACCGAAGGAGCTAACCGCTTTTTTGCACAACATGGGGGATCATGTAACTCGCCTTGATCGTTGGGAACCGGAGCTGAATGAAGCCATACCAAACGACGAGCGTGACACCACGATGCCTGTAGCAATGGCAACAACGTTGCGCAAACTATTAACTGGCGAACTACTTACTCTAGCTTCCCGGCAACAATTAATAGACTGGATGGAGGCGGATAAAGTTGCAGGACCACTTCTGCGCTCGGCCCTTCCGGCTGGCTGGTTTATTGCTGATAAATCTGGAGCCGGTGAGCGTGGGTCTCGCGGTATCATTGCAGCACTGGGGCCAGATGGTAAGCCCTCCCGTATCGTAGTTATCTACACGACGGGGAGTCAGGCAACTATGGATGAACGAAATAGACAGATCGCTGAGATAGGTGCCTCACTGATTAAGCATTGGTAACTGTCAGACCAAGTTTACTCATATATACTTTAGATTGATTTAAAACTTCATTTTTAATTTAAAAGGATCTAGGTGAAGATCCTTTTTGATAATCTCATGACCAAAATCCCTTAACGTGAGTTTTCGTTCCACTGAGCGTCAGACCCCGTAGAAAAGATCAAAGGATCTTCTTGAGATCCTTTTTTTCTGCGCGTAATCTGCTGCTTGCAAACAAAAAAACCACCGCTACCAGCGGTGGTTTGTTTGCCGGATCAAGAGCTACCAACTCTTTTTCCGAAGGTAACTGGCTTCAGCAGAGCGCAGATACCAAATACTGTTCTTCTAGTGTAGCCGTAGTTAGGCCACCACTTCAAGAACTCTGTAGCACCGCCTACATACCTCGCTCTGCTAATCCTGTTACCAGTGGCTGCTGCCAGTGGCGATAAGTCGTGTCTTACCGGGTTGGACTCAAGACGATAGTTACCGGATAAGGCGCAGCGGTCGGGCTGAACGGGGGGTTCGTGCACACAGCCCAGCTTGGAGCGAACGACCTACACCGAACTGAGATACCTACAGCGTGAGCTATGAGAAAGCGCCACGCTTCCCGAAGGGAGAAAGGCGGACAGGTATCCGGTAAGCGGCAGGGTCGGAACAGGAGAGCGCACGAGGGAGCTTCCAGGGGGAAACGCCTGGTATCTTTATAGTCCTGTCGGGTTTCGCCACCTCTGACTTGAGCGTCGATTTTTGTGATGCTCGTCAGGGGGGCGGAGCCTATGGAAAAACGCCAGCAACGCGGCCTTTTTACGGTTCCTGGCCTTTTGCTGGCCTTTTGCTCACATGTTCTTTCCTGCGTTATCCCCTGATTCTGTGGATAACCGTATTACCGCCTTTGAGTGAGCTGATACCGCTCGCCGCAGCCGAACGACCGAGCGCAGCGAGTCAGTGAGCGAGGAAGCGGAAGAGCGCCCAATACGCAAACCGCCTCTCCCCGCGCGTTGGCCGATTCATTAATGCAGCTGGCACGACAGGTTTCCCGACTGGAAAGCGGGCAGTGAGCGCAACGCAATTAATGTGAGTTAGCTCACTCATTAGGCACCCCAGGCTTTACACTTTATGCTTCCGGCTCGTATGTTGTGTGGAATTGTGAGCGGATAACAATTTCACACAGGAAACAGCTATGACCATGATTACGCCAAGCGCGCAATTAACCCTCACTAAAGGGAACAAAAGCTGGAGCTCTAGTACGGATTAGAAGCCGCCGAGCGGGTGACAGCCCTCCGAAGGAAGACTCTCCTCCGTGCGTCCTCGTCTTCACCGGTCGCGTTCCTGAAACGCAGATGTGCCTCGCGCCGCACTGCTCCGAACAATAAAGATTCTACAATACTAGCTTTTATGGTTATGAAGAGGAAAAATTGGCAGTAACCTGGCCCCACAAACCTTCAAATGAACGAATCAAATTAACAACCATAGGATGATAATGCGATTAGTTTTTTAGCCTTATTTCTGGGGTAATTAATCAGCGAAGCGATGATTTTTGATCTATTAACAGATATATAAATGCAAAAACTGCATAACCACTTTAACTAATACTTTCAACATTTTCGGTTTGTATTACTTCTTATTCAAATGTAATAAAAGTATCAACAAAAAATTGTTAATATACCTCTATACTTTAACGTCAAGGAGAAAAAACCCCGGATTCTAGAACTAGT	1485		MFFILVLVLTGISIYLFHLLYWKRRNLPPGPTPLPLFGNTLPTLFDIPGYKTFGKLKEQYGDAYTFWMGKDPYVMICSYDLLKETFIRDADTYKDKDYNPIDEKIRGGIYGILQTNGHVWNTHRRFALTTFRDFGLGKDLMQQKILIEVEDMFRKLDENIGEEQDVPTVLYNAVANVINQIIFGYRFEGVKQEEFTKLKELMEYLETAFATLKIYVEIFVPWIGKLLPGKSLDDVLNYWKDTSYEFFNSQIENHRLKIDFDTEESLDYAEAYLKEQKKQKAQGEFELFCDKQLSNNCLDLWTAGLSTTIITINWTICYIMNTPGVQEKMQEEMDKVVGGGRLVTTADKNDLPYMNAVINEAQRCGNIVPLNLLHCTTKDTVINGYSVKKGTGVVAQISTVMYDEKIFPDPYTFNPDRFIDDNGKLVKIEQLIPFSIGKRQCLGEGLARMELFLFIANFLNRYHISPGSSGLPSLDKSKGITPRKFEPVLSRRHA	.
91	RP5361	MATa his3Δ leu2Δ ura3Δ lys2Δ pdr5Δ snq2Δ yor1Δ can1::gal-10/gal-1p::C. elegans EMB-8 HO::Barcode-HYGR	pPR2430	CYP-33C9		C. elegans	496	.	Twist Inc	pPR2222 (S. cerevisiae CEN-Gal1-URA+ Amp expression vector-this is simply the seqeunced version at Twist that is exactly pLC178 derived from Leah Cowen's lab)	ATGGTTCTTAACATAATTTTGGTGGTTGTTGTTGCATTTCTGTTTCATCACTTGTACTGGAAACGTAGGAATTGGCCAGCTGGCCCTACTCCATTACCCCTAATAGGCAACTTACTTTCTCTTCGTAATCCGGCTCCTGGCTATAAAGCCTTTGCTAGGTGGACTGCAAAATACGGCGATATCTACACATTTTGGCTAGGAACCAGACCATACATCTTAGTATCCTCATATGAAGCTCTTAAGGAAACATTCATAAAAGACGGTGAAACATACGCCGACAAAAAGCCAATGGCATTTCAAGAATCATTTAGAGGTGGTTCTTATGGAGTTGTTGAAACTAATGGGCCTTTTTGGAGGGAACATAGAAGGTTCGCAATTCATCAATTTAGAGATTTTGGGTTAGGTAAAGATAGAATGGAACAGAGGATAATGCTAGAAGTCGAAGATATATTCAACAATTGTGATAAGACAATAGGAGAAGGCGTAGATTTGACAGACATTTTTGATAGAGCCGTGGGAAATGTTATAAATCAAATGTTATTTGGTTATAGATTTGACGAGACCCGTGCCGACGAGTTCCGTACAATTAGGGCATTCTTCAATTTCAATAGTGGTGAATTCGCAAGTTTTTCCATGAGAGTCCAGTTTTTCCTTCCATGGATGGGCTATATTATGCCAGGACCAACGATTTTGGATAGATTCAAAAAGTATCAAAAGGGGTTCACTGAATTTTTCGGGACTCAGATTGAAAATCATAAGAAGGAAATCGATTTCGAGTTGGAAGAAAATTCGGATTATGTGGAGGCGTTTTTAAAAGAGCAAAGGAAAAGGGAAGCAAGCGGTGACTTTGAGTCTTTCTCTACCAAACAGCTGTCCAACATGTGTTTGGATTTATGGTTTGCTGCTCTGATGACCACCTCAAATACGATGACATGGTGTTTTGCGTACACTCTAAACTACCTGGATGCTCAACAAAAATTGCATGAAGAATTGGATAGAGTAATCGGTAGCGAGAGACACATCAACACTGCTGACAAGCCTAATCTACCCTACACCAACGCGTACATCAACGAGATCCAAAGAACTGCCAACTTGGTACCCTTGAATTTACTTCACATGACGACAAGGGATACTGTACTGAAGGGTTATAATATTCCAAAGGGTACTGGTGTGGTAGCACAGATAAGTACAGTTATGTATGATGAAAATGTCTTTCCTGAACCTTATATTTTCAAGCCGGAGAGATTTTTAGATGACGATGGAAAATTGAAAAAAGTCGAGCAATTAGTCCCATTTTCAGTTGGTAAACGTCAATGCTTGGGAGAAGGTTTAGCTAGAATGGAGTTATTTCTATTTATTGCCAACTTTTTCAATAGATATAGGGTTGTTCCGGATGCAAACGGTCCTCCAATTATTGACAAAGCTGTGCTAGGTGGTATGCACACGAAAGAATTCAAGGCTATTTTGCAAAGAAGGCATGTCTCGGAATAA	AAGCTTATCGATACCGTCGACCTCGAGTCATGTAATTAGTTATGTCACGCTTACATTCACGCCCTCCCCCCACATCCGCTCTAACCGAAAAGGAAGGAGTTAGACAACCTGAAGTCTAGGTCCCTATTTATTTTTTTATAGTTATGTTAGTATTAAGAACGTTATTTATATTTCAAATTTTTCTTTTTTTTCTGTACAGACGCGTGTACGCATGTAACATTATACTGAAAACCTTGCTTGAGAAGGTTTTGGGACGCTCGAAGGCTTTAATTTGCGGCCGGTACCCAATTCGCCCTATAGTGAGTCGTATTACGCGCGCTCACTGGCCGTCGTTTTACAACGTCGTGACTGGGAAAACCCTGGCGTTACCCAACTTAATCGCCTTGCAGCACATCCCCCCTTTCGCCAGCTGGCGTAATAGCGAAGAGGCCCGCACCGATCGCCCTTCCCAACAGTTGCGCAGCCTGAATGGCGAATGGACGCGCCCTGTAGCGGCGCATTAAGCGCGGCGGGTGTGGTGGTTACGCGCAGCGTGACCGCTACACTTGCCAGCGCCCTAGCGCCCGCTCCTTTCGCTTTCTTCCCTTCCTTTCTCGCCACGTTCGCCGGCTTTCCCCGTCAAGCTCTAAATCGGGGGCTCCCTTTAGGGTTCCGATTTAGTGCTTTACGGCACCTCGACCCCAAAAAACTTGATTAGGGTGATGGTTCACGTAGTGGGCCATCGCCCTGATAGACGGTTTTTCGCCCTTTGACGTTGGAGTCCACGTTCTTTAATAGTGGACTCTTGTTCCAAACTGGAACAACACTCAACCCTATCTCGGTCTATTCTTTTGATTTATAAGGGATTTTGCCGATTTCGGCCTATTGGTTAAAAAATGAGCTGATTTAACAAAAATTTAACGCGAATTTTAACAAAATATTAACGCTTACAATTTCCTGATGCGGTATTTTCTCCTTACGCATCTGTGCGGTATTTCACACCGCATAGGGTAATAACTGATATAATTAAATTGAAGCTCTAATTTGTGAGTTTAGTATACATGCATTTACTTATAATACAGTTTTTTAGTTTTGCTGGCCGCATCTTCTCAAATATGCTTCCCAGCCTGCTTTTCTGTAACGTTCACCCTCTACCTTAGCATCCCTTCCCTTTGCAAATAGTCCTCTTCCAACAATAATAATGTCAGATCCTGTAGAGACCACATCATCCACGGTTCTATACTGTTGACCCAATGCGTCTCCCTTGTCATCTAAACCCACACCGGGTGTCATAATCAACCAATCGTAACCTTCATCTCTTCCACCCATGTCTCTTTGAGCAATAAAGCCGATAACAAAATCTTTGTCGCTCTTCGCAATGTCAACAGTACCCTTAGTATATTCTCCAGTAGATAGGGAGCCCTTGCATGACAATTCTGCTAACATCAAAAGGCCTCTAGGTTCCTTTGTTACTTCTTCTGCCGCCTGCTTCAAACCGCTAACAATACCTGGGCCCACCACACCGTGTGCATTCGTAATGTCTGCCCATTCTGCTATTCTGTATACACCCGCAGAGTACTGCAATTTGACTGTATTACCAATGTCAGCAAATTTTCTGTCTTCGAAGAGTAAAAAATTGTACTTGGCGGATAATGCCTTTAGCGGCTTAACTGTGCCCTCCATGGAAAAATCAGTCAAGATATCCACATGTGTTTTTAGTAAACAAATTTTGGGACCTAATGCTTCAACTAACTCCAGTAATTCCTTGGTGGTACGAACATCCAATGAAGCACACAAGTTTGTTTGCTTTTCGTGCATGATATTAAATAGCTTGGCAGCAACAGGACTAGGATGAGTAGCAGCACGTTCCTTATATGTAGCTTTCGACATGATTTATCTTCGTTTCCTGCAGGTTTTTGTTCTGTGCAGTTGGGTTAAGAATACTGGGCAATTTCATGTTTCTTCAACACTACATATGCGTATATATACCAATCTAAGTCTGTGCTCCTTCCTTCGTTCTTCCTTCTGTTCGGAGATTACCGAATCAAAAAAATTTCAAGGAAACCGAAATCAAAAAAAAGAATAAAAAAAAAATGATGAATTGAAAAGGTGGTATGGTGCACTCTCAGTACAATCTGCTCTGATGCCGCATAGTTAAGCCAGCCCCGACACCCGCCAACACCCGCTGACGCGCCCTGACGGGCTTGTCTGCTCCCGGCATCCGCTTACAGACAAGCTGTGACCGTCTCCGGGAGCTGCATGTGTCAGAGGTTTTCACCGTCATCACCGAAACGCGCGAGACGAAAGGGCCTCGTGATACGCCTATTTTTATAGGTTAATGTCATGATAATAATGGTTTCTTAGACGGATCGCTTGCCTGTAACTTACACGCGCCTCGTATCTTTTAATGATGGAATAATTTGGGAATTTACTCTGTGTTTATTTATTTTTATGTTTTGTATTTGGATTTTAGAAAGTAAATAAAGAAGGTAGAAGAGTTACGGAATGAAGAAAAAAAATAAACAAAGGTTTAAAAAATTTCAACAAAAAGCGTACTTTACATATATATTTATTAGACAAGAAAAGCAGATTAAATAGATATACATTCGATTAACGATAAGTAAAATGTAAAATCACAGGATTTTCGTGTGTGGTCTTCTACACAGACAAGATGAAACAATTCGGCATTAATACCTGAGAGCAGGAAGAGCAAGATAAAAGGTAGTATTTGTTGGCGATCCCCCTAGAGTCTTTTACATCTTCGGAAAACAAAAACTATTTTTTCTTTAATTTCTTTTTTTACTTTCTATTTTTAATTTATATATTTATATTAAAAAATTTAAATTATAATTATTTTTATAGCACGTGATGAAAAGGACCCAGGTGGCACTTTTCGGGGAAATGTGCGCGGAACCCCTATTTGTTTATTTTTCTAAATACATTCAAATATGTATCCGCTCATGAGACAATAACCCTGATAAATGCTTCAATAATATTGAAAAAGGAAGAGTATGAGTATTCAACATTTCCGTGTCGCCCTTATTCCCTTTTTTGCGGCATTTTGCCTTCCTGTTTTTGCTCACCCAGAAACGCTGGTGAAAGTAAAAGATGCTGAAGATCAGTTGGGTGCACGAGTGGGTTACATCGAACTGGATCTCAACAGCGGTAAGATCCTTGAGAGTTTTCGCCCCGAAGAACGTTTTCCAATGATGAGCACTTTTAAAGTTCTGCTATGTGGCGCGGTATTATCCCGTATTGACGCCGGGCAAGAGCAACTCGGTCGCCGCATACACTATTCTCAGAATGACTTGGTTGAGTACTCACCAGTCACAGAAAAGCATCTTACGGATGGCATGACAGTAAGAGAATTATGCAGTGCTGCCATAACCATGAGTGATAACACTGCGGCCAACTTACTTCTGACAACGATCGGAGGACCGAAGGAGCTAACCGCTTTTTTGCACAACATGGGGGATCATGTAACTCGCCTTGATCGTTGGGAACCGGAGCTGAATGAAGCCATACCAAACGACGAGCGTGACACCACGATGCCTGTAGCAATGGCAACAACGTTGCGCAAACTATTAACTGGCGAACTACTTACTCTAGCTTCCCGGCAACAATTAATAGACTGGATGGAGGCGGATAAAGTTGCAGGACCACTTCTGCGCTCGGCCCTTCCGGCTGGCTGGTTTATTGCTGATAAATCTGGAGCCGGTGAGCGTGGGTCTCGCGGTATCATTGCAGCACTGGGGCCAGATGGTAAGCCCTCCCGTATCGTAGTTATCTACACGACGGGGAGTCAGGCAACTATGGATGAACGAAATAGACAGATCGCTGAGATAGGTGCCTCACTGATTAAGCATTGGTAACTGTCAGACCAAGTTTACTCATATATACTTTAGATTGATTTAAAACTTCATTTTTAATTTAAAAGGATCTAGGTGAAGATCCTTTTTGATAATCTCATGACCAAAATCCCTTAACGTGAGTTTTCGTTCCACTGAGCGTCAGACCCCGTAGAAAAGATCAAAGGATCTTCTTGAGATCCTTTTTTTCTGCGCGTAATCTGCTGCTTGCAAACAAAAAAACCACCGCTACCAGCGGTGGTTTGTTTGCCGGATCAAGAGCTACCAACTCTTTTTCCGAAGGTAACTGGCTTCAGCAGAGCGCAGATACCAAATACTGTTCTTCTAGTGTAGCCGTAGTTAGGCCACCACTTCAAGAACTCTGTAGCACCGCCTACATACCTCGCTCTGCTAATCCTGTTACCAGTGGCTGCTGCCAGTGGCGATAAGTCGTGTCTTACCGGGTTGGACTCAAGACGATAGTTACCGGATAAGGCGCAGCGGTCGGGCTGAACGGGGGGTTCGTGCACACAGCCCAGCTTGGAGCGAACGACCTACACCGAACTGAGATACCTACAGCGTGAGCTATGAGAAAGCGCCACGCTTCCCGAAGGGAGAAAGGCGGACAGGTATCCGGTAAGCGGCAGGGTCGGAACAGGAGAGCGCACGAGGGAGCTTCCAGGGGGAAACGCCTGGTATCTTTATAGTCCTGTCGGGTTTCGCCACCTCTGACTTGAGCGTCGATTTTTGTGATGCTCGTCAGGGGGGCGGAGCCTATGGAAAAACGCCAGCAACGCGGCCTTTTTACGGTTCCTGGCCTTTTGCTGGCCTTTTGCTCACATGTTCTTTCCTGCGTTATCCCCTGATTCTGTGGATAACCGTATTACCGCCTTTGAGTGAGCTGATACCGCTCGCCGCAGCCGAACGACCGAGCGCAGCGAGTCAGTGAGCGAGGAAGCGGAAGAGCGCCCAATACGCAAACCGCCTCTCCCCGCGCGTTGGCCGATTCATTAATGCAGCTGGCACGACAGGTTTCCCGACTGGAAAGCGGGCAGTGAGCGCAACGCAATTAATGTGAGTTAGCTCACTCATTAGGCACCCCAGGCTTTACACTTTATGCTTCCGGCTCGTATGTTGTGTGGAATTGTGAGCGGATAACAATTTCACACAGGAAACAGCTATGACCATGATTACGCCAAGCGCGCAATTAACCCTCACTAAAGGGAACAAAAGCTGGAGCTCTAGTACGGATTAGAAGCCGCCGAGCGGGTGACAGCCCTCCGAAGGAAGACTCTCCTCCGTGCGTCCTCGTCTTCACCGGTCGCGTTCCTGAAACGCAGATGTGCCTCGCGCCGCACTGCTCCGAACAATAAAGATTCTACAATACTAGCTTTTATGGTTATGAAGAGGAAAAATTGGCAGTAACCTGGCCCCACAAACCTTCAAATGAACGAATCAAATTAACAACCATAGGATGATAATGCGATTAGTTTTTTAGCCTTATTTCTGGGGTAATTAATCAGCGAAGCGATGATTTTTGATCTATTAACAGATATATAAATGCAAAAACTGCATAACCACTTTAACTAATACTTTCAACATTTTCGGTTTGTATTACTTCTTATTCAAATGTAATAAAAGTATCAACAAAAAATTGTTAATATACCTCTATACTTTAACGTCAAGGAGAAAAAACCCCGGATTCTAGAACTAGT	1491		MVLNIILVVVVAFLFHHLYWKRRNWPAGPTPLPLIGNLLSLRNPAPGYKAFARWTAKYGDIYTFWLGTRPYILVSSYEALKETFIKDGETYADKKPMAFQESFRGGSYGVVETNGPFWREHRRFAIHQFRDFGLGKDRMEQRIMLEVEDIFNNCDKTIGEGVDLTDIFDRAVGNVINQMLFGYRFDETRADEFRTIRAFFNFNSGEFASFSMRVQFFLPWMGYIMPGPTILDRFKKYQKGFTEFFGTQIENHKKEIDFELEENSDYVEAFLKEQRKREASGDFESFSTKQLSNMCLDLWFAALMTTSNTMTWCFAYTLNYLDAQQKLHEELDRVIGSERHINTADKPNLPYTNAYINEIQRTANLVPLNLLHMTTRDTVLKGYNIPKGTGVVAQISTVMYDENVFPEPYIFKPERFLDDDGKLKKVEQLVPFSVGKRQCLGEGLARMELFLFIANFFNRYRVVPDANGPPIIDKAVLGGMHTKEFKAILQRRHVSE	.
92	RP5360	MATa his3Δ leu2Δ ura3Δ lys2Δ pdr5Δ snq2Δ yor1Δ can1::gal-10/gal-1p::C. elegans EMB-8 HO::Barcode-HYGR	pPR2429	CYP-33C11		C. elegans	495	.	Twist Inc	pPR2222 (S. cerevisiae CEN-Gal1-URA+ Amp expression vector-this is simply the seqeunced version at Twist that is exactly pLC178 derived from Leah Cowen's lab)	ATGATAGCTTTTTCTATTTTCATCGCCATTTTTTTCTGGCTGGCTCATTGTTTCTATTTCAAACGTAGGAATTTACCACCAGGACCTACACCTCTTCCTTTCCTTGGCAATTCCCTATCAATGATATGGGAAAACCCGGGCTACGAATGTTTTAGAAGGTGGACTAGAATCTATGGTGATGTTTTTACCTTTTGGTTAGGAGACACACCCTACGTCGTTATTAGCTCTCTTGAAAAGATGAAGGAAACGTTTATCAAAGACGGTGAAACTTATCAGGACAAAATCCAATTTTCATTCACCGAGAAATTTCGTGGTGGAAGATTTGGCGTAATTGAGACAACGGGTCACATGTGGAGTACTCATAGAAGATTTGCAATTTCTACTTTTAGAGATTTGGGGCTAGGCAAAAACTTGATGCAAGAAAAAATTTTAGCCGAGGTTGAAGCAGTCTTCCAAATATTAGATGCAAATTTAGGTGCTGAGCAAGATGTTCCAGAGGTGATATATAACGCTGTGGCCAACGTCATAAATCAGATGATTTTTGGCTATAGGTTTGATGAATCGAATCAGAACGAATTTGAAAAGTTGAAGGATTTGATAGACATCCAAGAAAAGTCATTTGCTTCCTTCAAACTTTGCGTTCAAGCGTTTGTACCAATTATGAATAAATTGCTGCCTGGTAAATCATTGGAAGATTTGATCGCTGAAAAACGTCACGACTATTACAACTTTTTCTACGCACAAATTCAAGACCATAGGGCCAAAATCAATTACCAAGCCGAAGAATATTTAGATTACGCTGAAGCCTACCTAAAAGAACAGAAAAACCAAGAGCAAGGTGGTTTGGGCTCTGATTTGTTCTCCGACCAGCAGCTGGCTAATATGTGCTTTGACTTATGGTTTGCTGGGCTGACCACAACTAACACTACCATAAACTGGACAATAAGCTATGTTTTGAACCATCCGGAAGTTCAAGATAAGATGCAAGAGGAGTTAGATAAGGTGGTGGGTAGTGATAGATTGGTTACAATATCTGATAAGTCGAGCCTTCCGTACATGAATGCGGTGATCAATGAATCTCAGAGATGTGTAAATTTATTACCCTGTAATTTATTTCACGCAACTACTAGGGATACTGTAATTAATGGAAATATTATTCCAAAGGGAACAGGTGTTATTGCACAAATTAGTACCGTTATGCTAGATGAGAAGATTTTCCCCGACCCTTATAAATTCCAACCTGAAAGGTTCATAGATGAAAACGGTGCATTAAAAAAGATCGAACAATTAATTCCATTTTCAGTCGGTAAACGTCAATGCCTAGGTGAAGGTCTAGCGAGAATGGAGCTTTTCCTGATTGTCGCTAATCTATTCAATAGATATTTTATCACACCATCCAGTGCTGGACCTCCATCGTTGGAGAGAACCGAAATGGTCGGGGTATTCCCAAGAAAGTTTCAGGCAATTTTGACGAGAAGATATGAATAA	AAGCTTATCGATACCGTCGACCTCGAGTCATGTAATTAGTTATGTCACGCTTACATTCACGCCCTCCCCCCACATCCGCTCTAACCGAAAAGGAAGGAGTTAGACAACCTGAAGTCTAGGTCCCTATTTATTTTTTTATAGTTATGTTAGTATTAAGAACGTTATTTATATTTCAAATTTTTCTTTTTTTTCTGTACAGACGCGTGTACGCATGTAACATTATACTGAAAACCTTGCTTGAGAAGGTTTTGGGACGCTCGAAGGCTTTAATTTGCGGCCGGTACCCAATTCGCCCTATAGTGAGTCGTATTACGCGCGCTCACTGGCCGTCGTTTTACAACGTCGTGACTGGGAAAACCCTGGCGTTACCCAACTTAATCGCCTTGCAGCACATCCCCCCTTTCGCCAGCTGGCGTAATAGCGAAGAGGCCCGCACCGATCGCCCTTCCCAACAGTTGCGCAGCCTGAATGGCGAATGGACGCGCCCTGTAGCGGCGCATTAAGCGCGGCGGGTGTGGTGGTTACGCGCAGCGTGACCGCTACACTTGCCAGCGCCCTAGCGCCCGCTCCTTTCGCTTTCTTCCCTTCCTTTCTCGCCACGTTCGCCGGCTTTCCCCGTCAAGCTCTAAATCGGGGGCTCCCTTTAGGGTTCCGATTTAGTGCTTTACGGCACCTCGACCCCAAAAAACTTGATTAGGGTGATGGTTCACGTAGTGGGCCATCGCCCTGATAGACGGTTTTTCGCCCTTTGACGTTGGAGTCCACGTTCTTTAATAGTGGACTCTTGTTCCAAACTGGAACAACACTCAACCCTATCTCGGTCTATTCTTTTGATTTATAAGGGATTTTGCCGATTTCGGCCTATTGGTTAAAAAATGAGCTGATTTAACAAAAATTTAACGCGAATTTTAACAAAATATTAACGCTTACAATTTCCTGATGCGGTATTTTCTCCTTACGCATCTGTGCGGTATTTCACACCGCATAGGGTAATAACTGATATAATTAAATTGAAGCTCTAATTTGTGAGTTTAGTATACATGCATTTACTTATAATACAGTTTTTTAGTTTTGCTGGCCGCATCTTCTCAAATATGCTTCCCAGCCTGCTTTTCTGTAACGTTCACCCTCTACCTTAGCATCCCTTCCCTTTGCAAATAGTCCTCTTCCAACAATAATAATGTCAGATCCTGTAGAGACCACATCATCCACGGTTCTATACTGTTGACCCAATGCGTCTCCCTTGTCATCTAAACCCACACCGGGTGTCATAATCAACCAATCGTAACCTTCATCTCTTCCACCCATGTCTCTTTGAGCAATAAAGCCGATAACAAAATCTTTGTCGCTCTTCGCAATGTCAACAGTACCCTTAGTATATTCTCCAGTAGATAGGGAGCCCTTGCATGACAATTCTGCTAACATCAAAAGGCCTCTAGGTTCCTTTGTTACTTCTTCTGCCGCCTGCTTCAAACCGCTAACAATACCTGGGCCCACCACACCGTGTGCATTCGTAATGTCTGCCCATTCTGCTATTCTGTATACACCCGCAGAGTACTGCAATTTGACTGTATTACCAATGTCAGCAAATTTTCTGTCTTCGAAGAGTAAAAAATTGTACTTGGCGGATAATGCCTTTAGCGGCTTAACTGTGCCCTCCATGGAAAAATCAGTCAAGATATCCACATGTGTTTTTAGTAAACAAATTTTGGGACCTAATGCTTCAACTAACTCCAGTAATTCCTTGGTGGTACGAACATCCAATGAAGCACACAAGTTTGTTTGCTTTTCGTGCATGATATTAAATAGCTTGGCAGCAACAGGACTAGGATGAGTAGCAGCACGTTCCTTATATGTAGCTTTCGACATGATTTATCTTCGTTTCCTGCAGGTTTTTGTTCTGTGCAGTTGGGTTAAGAATACTGGGCAATTTCATGTTTCTTCAACACTACATATGCGTATATATACCAATCTAAGTCTGTGCTCCTTCCTTCGTTCTTCCTTCTGTTCGGAGATTACCGAATCAAAAAAATTTCAAGGAAACCGAAATCAAAAAAAAGAATAAAAAAAAAATGATGAATTGAAAAGGTGGTATGGTGCACTCTCAGTACAATCTGCTCTGATGCCGCATAGTTAAGCCAGCCCCGACACCCGCCAACACCCGCTGACGCGCCCTGACGGGCTTGTCTGCTCCCGGCATCCGCTTACAGACAAGCTGTGACCGTCTCCGGGAGCTGCATGTGTCAGAGGTTTTCACCGTCATCACCGAAACGCGCGAGACGAAAGGGCCTCGTGATACGCCTATTTTTATAGGTTAATGTCATGATAATAATGGTTTCTTAGACGGATCGCTTGCCTGTAACTTACACGCGCCTCGTATCTTTTAATGATGGAATAATTTGGGAATTTACTCTGTGTTTATTTATTTTTATGTTTTGTATTTGGATTTTAGAAAGTAAATAAAGAAGGTAGAAGAGTTACGGAATGAAGAAAAAAAATAAACAAAGGTTTAAAAAATTTCAACAAAAAGCGTACTTTACATATATATTTATTAGACAAGAAAAGCAGATTAAATAGATATACATTCGATTAACGATAAGTAAAATGTAAAATCACAGGATTTTCGTGTGTGGTCTTCTACACAGACAAGATGAAACAATTCGGCATTAATACCTGAGAGCAGGAAGAGCAAGATAAAAGGTAGTATTTGTTGGCGATCCCCCTAGAGTCTTTTACATCTTCGGAAAACAAAAACTATTTTTTCTTTAATTTCTTTTTTTACTTTCTATTTTTAATTTATATATTTATATTAAAAAATTTAAATTATAATTATTTTTATAGCACGTGATGAAAAGGACCCAGGTGGCACTTTTCGGGGAAATGTGCGCGGAACCCCTATTTGTTTATTTTTCTAAATACATTCAAATATGTATCCGCTCATGAGACAATAACCCTGATAAATGCTTCAATAATATTGAAAAAGGAAGAGTATGAGTATTCAACATTTCCGTGTCGCCCTTATTCCCTTTTTTGCGGCATTTTGCCTTCCTGTTTTTGCTCACCCAGAAACGCTGGTGAAAGTAAAAGATGCTGAAGATCAGTTGGGTGCACGAGTGGGTTACATCGAACTGGATCTCAACAGCGGTAAGATCCTTGAGAGTTTTCGCCCCGAAGAACGTTTTCCAATGATGAGCACTTTTAAAGTTCTGCTATGTGGCGCGGTATTATCCCGTATTGACGCCGGGCAAGAGCAACTCGGTCGCCGCATACACTATTCTCAGAATGACTTGGTTGAGTACTCACCAGTCACAGAAAAGCATCTTACGGATGGCATGACAGTAAGAGAATTATGCAGTGCTGCCATAACCATGAGTGATAACACTGCGGCCAACTTACTTCTGACAACGATCGGAGGACCGAAGGAGCTAACCGCTTTTTTGCACAACATGGGGGATCATGTAACTCGCCTTGATCGTTGGGAACCGGAGCTGAATGAAGCCATACCAAACGACGAGCGTGACACCACGATGCCTGTAGCAATGGCAACAACGTTGCGCAAACTATTAACTGGCGAACTACTTACTCTAGCTTCCCGGCAACAATTAATAGACTGGATGGAGGCGGATAAAGTTGCAGGACCACTTCTGCGCTCGGCCCTTCCGGCTGGCTGGTTTATTGCTGATAAATCTGGAGCCGGTGAGCGTGGGTCTCGCGGTATCATTGCAGCACTGGGGCCAGATGGTAAGCCCTCCCGTATCGTAGTTATCTACACGACGGGGAGTCAGGCAACTATGGATGAACGAAATAGACAGATCGCTGAGATAGGTGCCTCACTGATTAAGCATTGGTAACTGTCAGACCAAGTTTACTCATATATACTTTAGATTGATTTAAAACTTCATTTTTAATTTAAAAGGATCTAGGTGAAGATCCTTTTTGATAATCTCATGACCAAAATCCCTTAACGTGAGTTTTCGTTCCACTGAGCGTCAGACCCCGTAGAAAAGATCAAAGGATCTTCTTGAGATCCTTTTTTTCTGCGCGTAATCTGCTGCTTGCAAACAAAAAAACCACCGCTACCAGCGGTGGTTTGTTTGCCGGATCAAGAGCTACCAACTCTTTTTCCGAAGGTAACTGGCTTCAGCAGAGCGCAGATACCAAATACTGTTCTTCTAGTGTAGCCGTAGTTAGGCCACCACTTCAAGAACTCTGTAGCACCGCCTACATACCTCGCTCTGCTAATCCTGTTACCAGTGGCTGCTGCCAGTGGCGATAAGTCGTGTCTTACCGGGTTGGACTCAAGACGATAGTTACCGGATAAGGCGCAGCGGTCGGGCTGAACGGGGGGTTCGTGCACACAGCCCAGCTTGGAGCGAACGACCTACACCGAACTGAGATACCTACAGCGTGAGCTATGAGAAAGCGCCACGCTTCCCGAAGGGAGAAAGGCGGACAGGTATCCGGTAAGCGGCAGGGTCGGAACAGGAGAGCGCACGAGGGAGCTTCCAGGGGGAAACGCCTGGTATCTTTATAGTCCTGTCGGGTTTCGCCACCTCTGACTTGAGCGTCGATTTTTGTGATGCTCGTCAGGGGGGCGGAGCCTATGGAAAAACGCCAGCAACGCGGCCTTTTTACGGTTCCTGGCCTTTTGCTGGCCTTTTGCTCACATGTTCTTTCCTGCGTTATCCCCTGATTCTGTGGATAACCGTATTACCGCCTTTGAGTGAGCTGATACCGCTCGCCGCAGCCGAACGACCGAGCGCAGCGAGTCAGTGAGCGAGGAAGCGGAAGAGCGCCCAATACGCAAACCGCCTCTCCCCGCGCGTTGGCCGATTCATTAATGCAGCTGGCACGACAGGTTTCCCGACTGGAAAGCGGGCAGTGAGCGCAACGCAATTAATGTGAGTTAGCTCACTCATTAGGCACCCCAGGCTTTACACTTTATGCTTCCGGCTCGTATGTTGTGTGGAATTGTGAGCGGATAACAATTTCACACAGGAAACAGCTATGACCATGATTACGCCAAGCGCGCAATTAACCCTCACTAAAGGGAACAAAAGCTGGAGCTCTAGTACGGATTAGAAGCCGCCGAGCGGGTGACAGCCCTCCGAAGGAAGACTCTCCTCCGTGCGTCCTCGTCTTCACCGGTCGCGTTCCTGAAACGCAGATGTGCCTCGCGCCGCACTGCTCCGAACAATAAAGATTCTACAATACTAGCTTTTATGGTTATGAAGAGGAAAAATTGGCAGTAACCTGGCCCCACAAACCTTCAAATGAACGAATCAAATTAACAACCATAGGATGATAATGCGATTAGTTTTTTAGCCTTATTTCTGGGGTAATTAATCAGCGAAGCGATGATTTTTGATCTATTAACAGATATATAAATGCAAAAACTGCATAACCACTTTAACTAATACTTTCAACATTTTCGGTTTGTATTACTTCTTATTCAAATGTAATAAAAGTATCAACAAAAAATTGTTAATATACCTCTATACTTTAACGTCAAGGAGAAAAAACCCCGGATTCTAGAACTAGT	1488		MIAFSIFIAIFFWLAHCFYFKRRNLPPGPTPLPFLGNSLSMIWENPGYECFRRWTRIYGDVFTFWLGDTPYVVISSLEKMKETFIKDGETYQDKIQFSFTEKFRGGRFGVIETTGHMWSTHRRFAISTFRDLGLGKNLMQEKILAEVEAVFQILDANLGAEQDVPEVIYNAVANVINQMIFGYRFDESNQNEFEKLKDLIDIQEKSFASFKLCVQAFVPIMNKLLPGKSLEDLIAEKRHDYYNFFYAQIQDHRAKINYQAEEYLDYAEAYLKEQKNQEQGGLGSDLFSDQQLANMCFDLWFAGLTTTNTTINWTISYVLNHPEVQDKMQEELDKVVGSDRLVTISDKSSLPYMNAVINESQRCVNLLPCNLFHATTRDTVINGNIIPKGTGVIAQISTVMLDEKIFPDPYKFQPERFIDENGALKKIEQLIPFSVGKRQCLGEGLARMELFLIVANLFNRYFITPSSAGPPSLERTEMVGVFPRKFQAILTRRYE	.
93	RP5369	MATa his3Δ leu2Δ ura3Δ lys2Δ pdr5Δ snq2Δ yor1Δ can1::gal-10/gal-1p::C. elegans EMB-8 HO::Barcode-HYGR	pPR2442	CYP-33D1		C. elegans	492	.	Twist Inc	pPR2222 (S. cerevisiae CEN-Gal1-URA+ Amp expression vector-this is simply the seqeunced version at Twist that is exactly pLC178 derived from Leah Cowen's lab)	ATGTTGCTGTTATTAATATCCTCTTTAATTTTTCTATTTTTCGCCTACCATTTTTCGTGGAAAAGGAGAAATTATCCACCTGGACCTACTCCCTTGCCATTAGTTGGTAACTTGCTACAATTGCAGAAGTTCGGATATGATATTTTTCACAAATGGAAAAAAGAATTCGGCCCAGTGTTCACCTTTTGGCTAGCTGATCGTCCATTCATTTTTATCACTTCCTACGAAGTTATGAAGGAAACATTTGTGAAGGACGGAGATACATTTGCCGATAAACAATTAAATCAAATTGATAAGAAAAAGTTGCAGAGGAACTATGGTGTACTGGATACTAATGGTGAAATGTGGAGGGAACACAGAAGATTCACACTTAGCCAATTGAGAGATTTAGGATTGGGCAAGGATTTGATGCAAGAAAAGATACTTCTAGAAATAGAAGAACAATTCAAGGACATCAATTCACATTTGGGTGAGGAAATTGATCTTCCATCTGTACTGGACAGAGGTGTTGGGAATGTTATCAATCTGACATTGTTCAATAAAAGATTTGAGACGAATCAAAGAGACGAGTTTACCTACCTGAAATCTTTAATCGATGGCTTAAGAGACGTTGCTAGCGAATTTAGATACTTCATCCAATTTTTGGTTCCTTGGAGTTCAAAAATAATACCGGGTCCTACTTTGGGTGACAAAACTAAAGGGATGAAAGAGGAATTGGATGTGTTTTTTGTAAAACAAGTTGAGGAACATCGTAAGGAAATTGATTTTGACACAGTGGAAAGTTATGATTACGTTGAAGCGTATCTGAAAGAGCAGAAAAAAAGGGAAGCCGATGGAGATCATGAGACGTTTTGTAACAAACAATTATACGCAATGTGTTTTGATTTATGGATGGCCGGATTACAGACAACCACAGTCACCCTTACCTGGGGCTTCTCTTTTTATTTACATAACGCTGACGTACAGCTGAAAATTCGTGAAGAGCTAGACAGAGTCATTGGTAATGATAGACTTATAACCACTGCTGATAAGAATTGTTTACCTTATCTTACGGCTTTTATCAATGAAACTCAACGTTGCGCAAATATAATTCCTTTCAACTTGCTACACGTCGCAACTAGGGATACTGTTATTGAAGGTTACCCCGTGAAAAAGGGGACTGGCGTCATTGCACAAATTGGGACAGTCATGTCCGATGAGCAGATCTTCCCCGACGCTCATTGCTTCAACCCAGGCAGATTTATTGAAAACGGTAAGTTAAAAAAAGTCGACGAAGTGATCCCGTTCTCGATTGGTAAAAGGCAATGTTTGGGTGAAGGTCTTGCTAGGATGGAGCTTTTCCTATTTTTTGCAAACATATTCAACCGTTATGATGTTCAACTAGATTTTAGTGGTAACTTACCAGATTTAGACAAGTCAAAGGACAATTTCGTAACGCCAAGGAAGTTTAATGCGGTTTTGAATAAGAGATATGTATAA	AAGCTTATCGATACCGTCGACCTCGAGTCATGTAATTAGTTATGTCACGCTTACATTCACGCCCTCCCCCCACATCCGCTCTAACCGAAAAGGAAGGAGTTAGACAACCTGAAGTCTAGGTCCCTATTTATTTTTTTATAGTTATGTTAGTATTAAGAACGTTATTTATATTTCAAATTTTTCTTTTTTTTCTGTACAGACGCGTGTACGCATGTAACATTATACTGAAAACCTTGCTTGAGAAGGTTTTGGGACGCTCGAAGGCTTTAATTTGCGGCCGGTACCCAATTCGCCCTATAGTGAGTCGTATTACGCGCGCTCACTGGCCGTCGTTTTACAACGTCGTGACTGGGAAAACCCTGGCGTTACCCAACTTAATCGCCTTGCAGCACATCCCCCCTTTCGCCAGCTGGCGTAATAGCGAAGAGGCCCGCACCGATCGCCCTTCCCAACAGTTGCGCAGCCTGAATGGCGAATGGACGCGCCCTGTAGCGGCGCATTAAGCGCGGCGGGTGTGGTGGTTACGCGCAGCGTGACCGCTACACTTGCCAGCGCCCTAGCGCCCGCTCCTTTCGCTTTCTTCCCTTCCTTTCTCGCCACGTTCGCCGGCTTTCCCCGTCAAGCTCTAAATCGGGGGCTCCCTTTAGGGTTCCGATTTAGTGCTTTACGGCACCTCGACCCCAAAAAACTTGATTAGGGTGATGGTTCACGTAGTGGGCCATCGCCCTGATAGACGGTTTTTCGCCCTTTGACGTTGGAGTCCACGTTCTTTAATAGTGGACTCTTGTTCCAAACTGGAACAACACTCAACCCTATCTCGGTCTATTCTTTTGATTTATAAGGGATTTTGCCGATTTCGGCCTATTGGTTAAAAAATGAGCTGATTTAACAAAAATTTAACGCGAATTTTAACAAAATATTAACGCTTACAATTTCCTGATGCGGTATTTTCTCCTTACGCATCTGTGCGGTATTTCACACCGCATAGGGTAATAACTGATATAATTAAATTGAAGCTCTAATTTGTGAGTTTAGTATACATGCATTTACTTATAATACAGTTTTTTAGTTTTGCTGGCCGCATCTTCTCAAATATGCTTCCCAGCCTGCTTTTCTGTAACGTTCACCCTCTACCTTAGCATCCCTTCCCTTTGCAAATAGTCCTCTTCCAACAATAATAATGTCAGATCCTGTAGAGACCACATCATCCACGGTTCTATACTGTTGACCCAATGCGTCTCCCTTGTCATCTAAACCCACACCGGGTGTCATAATCAACCAATCGTAACCTTCATCTCTTCCACCCATGTCTCTTTGAGCAATAAAGCCGATAACAAAATCTTTGTCGCTCTTCGCAATGTCAACAGTACCCTTAGTATATTCTCCAGTAGATAGGGAGCCCTTGCATGACAATTCTGCTAACATCAAAAGGCCTCTAGGTTCCTTTGTTACTTCTTCTGCCGCCTGCTTCAAACCGCTAACAATACCTGGGCCCACCACACCGTGTGCATTCGTAATGTCTGCCCATTCTGCTATTCTGTATACACCCGCAGAGTACTGCAATTTGACTGTATTACCAATGTCAGCAAATTTTCTGTCTTCGAAGAGTAAAAAATTGTACTTGGCGGATAATGCCTTTAGCGGCTTAACTGTGCCCTCCATGGAAAAATCAGTCAAGATATCCACATGTGTTTTTAGTAAACAAATTTTGGGACCTAATGCTTCAACTAACTCCAGTAATTCCTTGGTGGTACGAACATCCAATGAAGCACACAAGTTTGTTTGCTTTTCGTGCATGATATTAAATAGCTTGGCAGCAACAGGACTAGGATGAGTAGCAGCACGTTCCTTATATGTAGCTTTCGACATGATTTATCTTCGTTTCCTGCAGGTTTTTGTTCTGTGCAGTTGGGTTAAGAATACTGGGCAATTTCATGTTTCTTCAACACTACATATGCGTATATATACCAATCTAAGTCTGTGCTCCTTCCTTCGTTCTTCCTTCTGTTCGGAGATTACCGAATCAAAAAAATTTCAAGGAAACCGAAATCAAAAAAAAGAATAAAAAAAAAATGATGAATTGAAAAGGTGGTATGGTGCACTCTCAGTACAATCTGCTCTGATGCCGCATAGTTAAGCCAGCCCCGACACCCGCCAACACCCGCTGACGCGCCCTGACGGGCTTGTCTGCTCCCGGCATCCGCTTACAGACAAGCTGTGACCGTCTCCGGGAGCTGCATGTGTCAGAGGTTTTCACCGTCATCACCGAAACGCGCGAGACGAAAGGGCCTCGTGATACGCCTATTTTTATAGGTTAATGTCATGATAATAATGGTTTCTTAGACGGATCGCTTGCCTGTAACTTACACGCGCCTCGTATCTTTTAATGATGGAATAATTTGGGAATTTACTCTGTGTTTATTTATTTTTATGTTTTGTATTTGGATTTTAGAAAGTAAATAAAGAAGGTAGAAGAGTTACGGAATGAAGAAAAAAAATAAACAAAGGTTTAAAAAATTTCAACAAAAAGCGTACTTTACATATATATTTATTAGACAAGAAAAGCAGATTAAATAGATATACATTCGATTAACGATAAGTAAAATGTAAAATCACAGGATTTTCGTGTGTGGTCTTCTACACAGACAAGATGAAACAATTCGGCATTAATACCTGAGAGCAGGAAGAGCAAGATAAAAGGTAGTATTTGTTGGCGATCCCCCTAGAGTCTTTTACATCTTCGGAAAACAAAAACTATTTTTTCTTTAATTTCTTTTTTTACTTTCTATTTTTAATTTATATATTTATATTAAAAAATTTAAATTATAATTATTTTTATAGCACGTGATGAAAAGGACCCAGGTGGCACTTTTCGGGGAAATGTGCGCGGAACCCCTATTTGTTTATTTTTCTAAATACATTCAAATATGTATCCGCTCATGAGACAATAACCCTGATAAATGCTTCAATAATATTGAAAAAGGAAGAGTATGAGTATTCAACATTTCCGTGTCGCCCTTATTCCCTTTTTTGCGGCATTTTGCCTTCCTGTTTTTGCTCACCCAGAAACGCTGGTGAAAGTAAAAGATGCTGAAGATCAGTTGGGTGCACGAGTGGGTTACATCGAACTGGATCTCAACAGCGGTAAGATCCTTGAGAGTTTTCGCCCCGAAGAACGTTTTCCAATGATGAGCACTTTTAAAGTTCTGCTATGTGGCGCGGTATTATCCCGTATTGACGCCGGGCAAGAGCAACTCGGTCGCCGCATACACTATTCTCAGAATGACTTGGTTGAGTACTCACCAGTCACAGAAAAGCATCTTACGGATGGCATGACAGTAAGAGAATTATGCAGTGCTGCCATAACCATGAGTGATAACACTGCGGCCAACTTACTTCTGACAACGATCGGAGGACCGAAGGAGCTAACCGCTTTTTTGCACAACATGGGGGATCATGTAACTCGCCTTGATCGTTGGGAACCGGAGCTGAATGAAGCCATACCAAACGACGAGCGTGACACCACGATGCCTGTAGCAATGGCAACAACGTTGCGCAAACTATTAACTGGCGAACTACTTACTCTAGCTTCCCGGCAACAATTAATAGACTGGATGGAGGCGGATAAAGTTGCAGGACCACTTCTGCGCTCGGCCCTTCCGGCTGGCTGGTTTATTGCTGATAAATCTGGAGCCGGTGAGCGTGGGTCTCGCGGTATCATTGCAGCACTGGGGCCAGATGGTAAGCCCTCCCGTATCGTAGTTATCTACACGACGGGGAGTCAGGCAACTATGGATGAACGAAATAGACAGATCGCTGAGATAGGTGCCTCACTGATTAAGCATTGGTAACTGTCAGACCAAGTTTACTCATATATACTTTAGATTGATTTAAAACTTCATTTTTAATTTAAAAGGATCTAGGTGAAGATCCTTTTTGATAATCTCATGACCAAAATCCCTTAACGTGAGTTTTCGTTCCACTGAGCGTCAGACCCCGTAGAAAAGATCAAAGGATCTTCTTGAGATCCTTTTTTTCTGCGCGTAATCTGCTGCTTGCAAACAAAAAAACCACCGCTACCAGCGGTGGTTTGTTTGCCGGATCAAGAGCTACCAACTCTTTTTCCGAAGGTAACTGGCTTCAGCAGAGCGCAGATACCAAATACTGTTCTTCTAGTGTAGCCGTAGTTAGGCCACCACTTCAAGAACTCTGTAGCACCGCCTACATACCTCGCTCTGCTAATCCTGTTACCAGTGGCTGCTGCCAGTGGCGATAAGTCGTGTCTTACCGGGTTGGACTCAAGACGATAGTTACCGGATAAGGCGCAGCGGTCGGGCTGAACGGGGGGTTCGTGCACACAGCCCAGCTTGGAGCGAACGACCTACACCGAACTGAGATACCTACAGCGTGAGCTATGAGAAAGCGCCACGCTTCCCGAAGGGAGAAAGGCGGACAGGTATCCGGTAAGCGGCAGGGTCGGAACAGGAGAGCGCACGAGGGAGCTTCCAGGGGGAAACGCCTGGTATCTTTATAGTCCTGTCGGGTTTCGCCACCTCTGACTTGAGCGTCGATTTTTGTGATGCTCGTCAGGGGGGCGGAGCCTATGGAAAAACGCCAGCAACGCGGCCTTTTTACGGTTCCTGGCCTTTTGCTGGCCTTTTGCTCACATGTTCTTTCCTGCGTTATCCCCTGATTCTGTGGATAACCGTATTACCGCCTTTGAGTGAGCTGATACCGCTCGCCGCAGCCGAACGACCGAGCGCAGCGAGTCAGTGAGCGAGGAAGCGGAAGAGCGCCCAATACGCAAACCGCCTCTCCCCGCGCGTTGGCCGATTCATTAATGCAGCTGGCACGACAGGTTTCCCGACTGGAAAGCGGGCAGTGAGCGCAACGCAATTAATGTGAGTTAGCTCACTCATTAGGCACCCCAGGCTTTACACTTTATGCTTCCGGCTCGTATGTTGTGTGGAATTGTGAGCGGATAACAATTTCACACAGGAAACAGCTATGACCATGATTACGCCAAGCGCGCAATTAACCCTCACTAAAGGGAACAAAAGCTGGAGCTCTAGTACGGATTAGAAGCCGCCGAGCGGGTGACAGCCCTCCGAAGGAAGACTCTCCTCCGTGCGTCCTCGTCTTCACCGGTCGCGTTCCTGAAACGCAGATGTGCCTCGCGCCGCACTGCTCCGAACAATAAAGATTCTACAATACTAGCTTTTATGGTTATGAAGAGGAAAAATTGGCAGTAACCTGGCCCCACAAACCTTCAAATGAACGAATCAAATTAACAACCATAGGATGATAATGCGATTAGTTTTTTAGCCTTATTTCTGGGGTAATTAATCAGCGAAGCGATGATTTTTGATCTATTAACAGATATATAAATGCAAAAACTGCATAACCACTTTAACTAATACTTTCAACATTTTCGGTTTGTATTACTTCTTATTCAAATGTAATAAAAGTATCAACAAAAAATTGTTAATATACCTCTATACTTTAACGTCAAGGAGAAAAAACCCCGGATTCTAGAACTAGT	1479		MLLLLISSLIFLFFAYHFSWKRRNYPPGPTPLPLVGNLLQLQKFGYDIFHKWKKEFGPVFTFWLADRPFIFITSYEVMKETFVKDGDTFADKQLNQIDKKKLQRNYGVLDTNGEMWREHRRFTLSQLRDLGLGKDLMQEKILLEIEEQFKDINSHLGEEIDLPSVLDRGVGNVINLTLFNKRFETNQRDEFTYLKSLIDGLRDVASEFRYFIQFLVPWSSKIIPGPTLGDKTKGMKEELDVFFVKQVEEHRKEIDFDTVESYDYVEAYLKEQKKREADGDHETFCNKQLYAMCFDLWMAGLQTTTVTLTWGFSFYLHNADVQLKIREELDRVIGNDRLITTADKNCLPYLTAFINETQRCANIIPFNLLHVATRDTVIEGYPVKKGTGVIAQIGTVMSDEQIFPDAHCFNPGRFIENGKLKKVDEVIPFSIGKRQCLGEGLARMELFLFFANIFNRYDVQLDFSGNLPDLDKSKDNFVTPRKFNAVLNKRYV	.
94	RP5377	MATa his3Δ leu2Δ ura3Δ lys2Δ pdr5Δ snq2Δ yor1Δ can1::gal-10/gal-1p::C. elegans EMB-8 HO::Barcode-HYGR	pPR2454	CYP-33D3		C. elegans	495	.	Twist Inc	pPR2222 (S. cerevisiae CEN-Gal1-URA+ Amp expression vector-this is simply the seqeunced version at Twist that is exactly pLC178 derived from Leah Cowen's lab)	ATGCTGTTGTTGCTGATCTTTTCATCGATATTTCTGTATTTTTTCTATCATTTCCACTGGAAACGTAGAAATCTACCGCCTGGCCCTAGGCCCCTACCCTTTTTGGGTAACTTATTATCTTTGAAGACTCTTAAGCCTGGTTACGAAGCGTTTAGTAATTGGAAGAAGGAGTATGGGCCAATTTTTACATTTTGGATGGCTAACAAACCATTTGTGATAATAGCTAGTTACGAAAAAATGAAAGAAACATTCGTAAAAGACGGTGATACCTATGTGGACAAGCAATTAACTCACACGGAAAAAGAGAGACTTGGCGAGAATTACGGTGTTTTAGACACAAATGGGCATATGTGGAAGGAGCATAGAAGGTTTACACTTACACAATTAAGGGATCTTGGACTGGGCAAAGATTTGATGCAAGAAAAGATCTTAATGGAAGTTGAAGAACTATTCAAGGAACTAGATGCACATGGAGGTGAAGAAATTGATTTGCCTAAATTAATCGATAGATCCGTTGGTAATGTCATTAACTTGACACTTTTCAACAAGAGATTCGATATGGACAAAAGAGACGAATTTGCCCATTTAAAATCTTTGATTGATGGTATGAGAAACGTGACCTCACAATTTAGGTACCTAATCCAATATTTAGTCCCATGGACCAGCACGGTCCTGCCAGGTCCCACTTTATCCGAAAAAGTAAGAGCAAAAAGAGAGGAGCTTGACGATTTCTTCTACTCACAAATTGATGAGCATAGAAATGAGATTGATTTTGACAATACCGAAAATTTGGATTTCGTTGAAGCATATCTTAAAGAGCAGAAAAAAAGAGAAGAAGACGGTGATTTTAAGACTTTTTGCAACAAACAATTATGTGCCATGTTGTTTGATTTGTGGATTGCGGGACTAATGACAACCACAATGACTATGACATGGGGTTTATCTTATTACTTATATAACCCGGAAGTTCAAAGGAAAATCCGTGAAGAATTGGACAAAGTTATCGGAAATGACCGTCTGATTAGCACGGCTGATAAGAATGATCTACCATATCTACAGGCTTTTGTAACTGAAACTCAGAGAACTGCAAACATTATTCCGTTGAACTTAATACACATGACCACTAGGGATACTGTAATTGATGGATTCCCAATACAAAAGGGAACCGGCGTGATTGCTCAGATAAGTACGGTTATGTACGATGAAAAGGTTTTTCCTGAGCCATACAAATTCAAGCCTGAAAGATTTATTGAAAATGGGAAATTCAAAAAAGTCGACGAAGTAATTCCATTCTCCATCGGTAAACGTCAATGTTTGGGTGAAGGTTTGGCCAGAATAGAGCTTTTTTTATTTTTCGCTAATATATTCAATAGGTATGACGTCATGCCAGACTTTTCTGGCTCGCTGCCAGATTTGGATAAGTCAAAGGATAATTTTGTGATCCCTCGTAAGTTCAAAGCAGTTTTAAAGAGACGTTATATGGATTAA	AAGCTTATCGATACCGTCGACCTCGAGTCATGTAATTAGTTATGTCACGCTTACATTCACGCCCTCCCCCCACATCCGCTCTAACCGAAAAGGAAGGAGTTAGACAACCTGAAGTCTAGGTCCCTATTTATTTTTTTATAGTTATGTTAGTATTAAGAACGTTATTTATATTTCAAATTTTTCTTTTTTTTCTGTACAGACGCGTGTACGCATGTAACATTATACTGAAAACCTTGCTTGAGAAGGTTTTGGGACGCTCGAAGGCTTTAATTTGCGGCCGGTACCCAATTCGCCCTATAGTGAGTCGTATTACGCGCGCTCACTGGCCGTCGTTTTACAACGTCGTGACTGGGAAAACCCTGGCGTTACCCAACTTAATCGCCTTGCAGCACATCCCCCCTTTCGCCAGCTGGCGTAATAGCGAAGAGGCCCGCACCGATCGCCCTTCCCAACAGTTGCGCAGCCTGAATGGCGAATGGACGCGCCCTGTAGCGGCGCATTAAGCGCGGCGGGTGTGGTGGTTACGCGCAGCGTGACCGCTACACTTGCCAGCGCCCTAGCGCCCGCTCCTTTCGCTTTCTTCCCTTCCTTTCTCGCCACGTTCGCCGGCTTTCCCCGTCAAGCTCTAAATCGGGGGCTCCCTTTAGGGTTCCGATTTAGTGCTTTACGGCACCTCGACCCCAAAAAACTTGATTAGGGTGATGGTTCACGTAGTGGGCCATCGCCCTGATAGACGGTTTTTCGCCCTTTGACGTTGGAGTCCACGTTCTTTAATAGTGGACTCTTGTTCCAAACTGGAACAACACTCAACCCTATCTCGGTCTATTCTTTTGATTTATAAGGGATTTTGCCGATTTCGGCCTATTGGTTAAAAAATGAGCTGATTTAACAAAAATTTAACGCGAATTTTAACAAAATATTAACGCTTACAATTTCCTGATGCGGTATTTTCTCCTTACGCATCTGTGCGGTATTTCACACCGCATAGGGTAATAACTGATATAATTAAATTGAAGCTCTAATTTGTGAGTTTAGTATACATGCATTTACTTATAATACAGTTTTTTAGTTTTGCTGGCCGCATCTTCTCAAATATGCTTCCCAGCCTGCTTTTCTGTAACGTTCACCCTCTACCTTAGCATCCCTTCCCTTTGCAAATAGTCCTCTTCCAACAATAATAATGTCAGATCCTGTAGAGACCACATCATCCACGGTTCTATACTGTTGACCCAATGCGTCTCCCTTGTCATCTAAACCCACACCGGGTGTCATAATCAACCAATCGTAACCTTCATCTCTTCCACCCATGTCTCTTTGAGCAATAAAGCCGATAACAAAATCTTTGTCGCTCTTCGCAATGTCAACAGTACCCTTAGTATATTCTCCAGTAGATAGGGAGCCCTTGCATGACAATTCTGCTAACATCAAAAGGCCTCTAGGTTCCTTTGTTACTTCTTCTGCCGCCTGCTTCAAACCGCTAACAATACCTGGGCCCACCACACCGTGTGCATTCGTAATGTCTGCCCATTCTGCTATTCTGTATACACCCGCAGAGTACTGCAATTTGACTGTATTACCAATGTCAGCAAATTTTCTGTCTTCGAAGAGTAAAAAATTGTACTTGGCGGATAATGCCTTTAGCGGCTTAACTGTGCCCTCCATGGAAAAATCAGTCAAGATATCCACATGTGTTTTTAGTAAACAAATTTTGGGACCTAATGCTTCAACTAACTCCAGTAATTCCTTGGTGGTACGAACATCCAATGAAGCACACAAGTTTGTTTGCTTTTCGTGCATGATATTAAATAGCTTGGCAGCAACAGGACTAGGATGAGTAGCAGCACGTTCCTTATATGTAGCTTTCGACATGATTTATCTTCGTTTCCTGCAGGTTTTTGTTCTGTGCAGTTGGGTTAAGAATACTGGGCAATTTCATGTTTCTTCAACACTACATATGCGTATATATACCAATCTAAGTCTGTGCTCCTTCCTTCGTTCTTCCTTCTGTTCGGAGATTACCGAATCAAAAAAATTTCAAGGAAACCGAAATCAAAAAAAAGAATAAAAAAAAAATGATGAATTGAAAAGGTGGTATGGTGCACTCTCAGTACAATCTGCTCTGATGCCGCATAGTTAAGCCAGCCCCGACACCCGCCAACACCCGCTGACGCGCCCTGACGGGCTTGTCTGCTCCCGGCATCCGCTTACAGACAAGCTGTGACCGTCTCCGGGAGCTGCATGTGTCAGAGGTTTTCACCGTCATCACCGAAACGCGCGAGACGAAAGGGCCTCGTGATACGCCTATTTTTATAGGTTAATGTCATGATAATAATGGTTTCTTAGACGGATCGCTTGCCTGTAACTTACACGCGCCTCGTATCTTTTAATGATGGAATAATTTGGGAATTTACTCTGTGTTTATTTATTTTTATGTTTTGTATTTGGATTTTAGAAAGTAAATAAAGAAGGTAGAAGAGTTACGGAATGAAGAAAAAAAATAAACAAAGGTTTAAAAAATTTCAACAAAAAGCGTACTTTACATATATATTTATTAGACAAGAAAAGCAGATTAAATAGATATACATTCGATTAACGATAAGTAAAATGTAAAATCACAGGATTTTCGTGTGTGGTCTTCTACACAGACAAGATGAAACAATTCGGCATTAATACCTGAGAGCAGGAAGAGCAAGATAAAAGGTAGTATTTGTTGGCGATCCCCCTAGAGTCTTTTACATCTTCGGAAAACAAAAACTATTTTTTCTTTAATTTCTTTTTTTACTTTCTATTTTTAATTTATATATTTATATTAAAAAATTTAAATTATAATTATTTTTATAGCACGTGATGAAAAGGACCCAGGTGGCACTTTTCGGGGAAATGTGCGCGGAACCCCTATTTGTTTATTTTTCTAAATACATTCAAATATGTATCCGCTCATGAGACAATAACCCTGATAAATGCTTCAATAATATTGAAAAAGGAAGAGTATGAGTATTCAACATTTCCGTGTCGCCCTTATTCCCTTTTTTGCGGCATTTTGCCTTCCTGTTTTTGCTCACCCAGAAACGCTGGTGAAAGTAAAAGATGCTGAAGATCAGTTGGGTGCACGAGTGGGTTACATCGAACTGGATCTCAACAGCGGTAAGATCCTTGAGAGTTTTCGCCCCGAAGAACGTTTTCCAATGATGAGCACTTTTAAAGTTCTGCTATGTGGCGCGGTATTATCCCGTATTGACGCCGGGCAAGAGCAACTCGGTCGCCGCATACACTATTCTCAGAATGACTTGGTTGAGTACTCACCAGTCACAGAAAAGCATCTTACGGATGGCATGACAGTAAGAGAATTATGCAGTGCTGCCATAACCATGAGTGATAACACTGCGGCCAACTTACTTCTGACAACGATCGGAGGACCGAAGGAGCTAACCGCTTTTTTGCACAACATGGGGGATCATGTAACTCGCCTTGATCGTTGGGAACCGGAGCTGAATGAAGCCATACCAAACGACGAGCGTGACACCACGATGCCTGTAGCAATGGCAACAACGTTGCGCAAACTATTAACTGGCGAACTACTTACTCTAGCTTCCCGGCAACAATTAATAGACTGGATGGAGGCGGATAAAGTTGCAGGACCACTTCTGCGCTCGGCCCTTCCGGCTGGCTGGTTTATTGCTGATAAATCTGGAGCCGGTGAGCGTGGGTCTCGCGGTATCATTGCAGCACTGGGGCCAGATGGTAAGCCCTCCCGTATCGTAGTTATCTACACGACGGGGAGTCAGGCAACTATGGATGAACGAAATAGACAGATCGCTGAGATAGGTGCCTCACTGATTAAGCATTGGTAACTGTCAGACCAAGTTTACTCATATATACTTTAGATTGATTTAAAACTTCATTTTTAATTTAAAAGGATCTAGGTGAAGATCCTTTTTGATAATCTCATGACCAAAATCCCTTAACGTGAGTTTTCGTTCCACTGAGCGTCAGACCCCGTAGAAAAGATCAAAGGATCTTCTTGAGATCCTTTTTTTCTGCGCGTAATCTGCTGCTTGCAAACAAAAAAACCACCGCTACCAGCGGTGGTTTGTTTGCCGGATCAAGAGCTACCAACTCTTTTTCCGAAGGTAACTGGCTTCAGCAGAGCGCAGATACCAAATACTGTTCTTCTAGTGTAGCCGTAGTTAGGCCACCACTTCAAGAACTCTGTAGCACCGCCTACATACCTCGCTCTGCTAATCCTGTTACCAGTGGCTGCTGCCAGTGGCGATAAGTCGTGTCTTACCGGGTTGGACTCAAGACGATAGTTACCGGATAAGGCGCAGCGGTCGGGCTGAACGGGGGGTTCGTGCACACAGCCCAGCTTGGAGCGAACGACCTACACCGAACTGAGATACCTACAGCGTGAGCTATGAGAAAGCGCCACGCTTCCCGAAGGGAGAAAGGCGGACAGGTATCCGGTAAGCGGCAGGGTCGGAACAGGAGAGCGCACGAGGGAGCTTCCAGGGGGAAACGCCTGGTATCTTTATAGTCCTGTCGGGTTTCGCCACCTCTGACTTGAGCGTCGATTTTTGTGATGCTCGTCAGGGGGGCGGAGCCTATGGAAAAACGCCAGCAACGCGGCCTTTTTACGGTTCCTGGCCTTTTGCTGGCCTTTTGCTCACATGTTCTTTCCTGCGTTATCCCCTGATTCTGTGGATAACCGTATTACCGCCTTTGAGTGAGCTGATACCGCTCGCCGCAGCCGAACGACCGAGCGCAGCGAGTCAGTGAGCGAGGAAGCGGAAGAGCGCCCAATACGCAAACCGCCTCTCCCCGCGCGTTGGCCGATTCATTAATGCAGCTGGCACGACAGGTTTCCCGACTGGAAAGCGGGCAGTGAGCGCAACGCAATTAATGTGAGTTAGCTCACTCATTAGGCACCCCAGGCTTTACACTTTATGCTTCCGGCTCGTATGTTGTGTGGAATTGTGAGCGGATAACAATTTCACACAGGAAACAGCTATGACCATGATTACGCCAAGCGCGCAATTAACCCTCACTAAAGGGAACAAAAGCTGGAGCTCTAGTACGGATTAGAAGCCGCCGAGCGGGTGACAGCCCTCCGAAGGAAGACTCTCCTCCGTGCGTCCTCGTCTTCACCGGTCGCGTTCCTGAAACGCAGATGTGCCTCGCGCCGCACTGCTCCGAACAATAAAGATTCTACAATACTAGCTTTTATGGTTATGAAGAGGAAAAATTGGCAGTAACCTGGCCCCACAAACCTTCAAATGAACGAATCAAATTAACAACCATAGGATGATAATGCGATTAGTTTTTTAGCCTTATTTCTGGGGTAATTAATCAGCGAAGCGATGATTTTTGATCTATTAACAGATATATAAATGCAAAAACTGCATAACCACTTTAACTAATACTTTCAACATTTTCGGTTTGTATTACTTCTTATTCAAATGTAATAAAAGTATCAACAAAAAATTGTTAATATACCTCTATACTTTAACGTCAAGGAGAAAAAACCCCGGATTCTAGAACTAGT	1488		MLLLLIFSSIFLYFFYHFHWKRRNLPPGPRPLPFLGNLLSLKTLKPGYEAFSNWKKEYGPIFTFWMANKPFVIIASYEKMKETFVKDGDTYVDKQLTHTEKERLGENYGVLDTNGHMWKEHRRFTLTQLRDLGLGKDLMQEKILMEVEELFKELDAHGGEEIDLPKLIDRSVGNVINLTLFNKRFDMDKRDEFAHLKSLIDGMRNVTSQFRYLIQYLVPWTSTVLPGPTLSEKVRAKREELDDFFYSQIDEHRNEIDFDNTENLDFVEAYLKEQKKREEDGDFKTFCNKQLCAMLFDLWIAGLMTTTMTMTWGLSYYLYNPEVQRKIREELDKVIGNDRLISTADKNDLPYLQAFVTETQRTANIIPLNLIHMTTRDTVIDGFPIQKGTGVIAQISTVMYDEKVFPEPYKFKPERFIENGKFKKVDEVIPFSIGKRQCLGEGLARIELFLFFANIFNRYDVMPDFSGSLPDLDKSKDNFVIPRKFKAVLKRRYMD	.
95	RP5322	MATa his3Δ leu2Δ ura3Δ lys2Δ pdr5Δ snq2Δ yor1Δ can1::gal-10/gal-1p::C. elegans EMB-8 HO::Barcode-HYGR	pPR2371	CYP-33E1		C. elegans	494	.	Twist Inc	pPR2222 (S. cerevisiae CEN-Gal1-URA+ Amp expression vector-this is simply the seqeunced version at Twist that is exactly pLC178 derived from Leah Cowen's lab)	ATGATTTTGTTAATACTAACGTCGATATTAATCATCTACCTGTTTAATCACTTTTACTGGAAACGTAGAAAATTACCACCGGGTCCTATTCCCTTACCTATTATTGGTAATTTATATCTAATGACGGAAGATGTTAAGCCTGGTTACAAGATGTACGAGAAATTGAAAGACAAATATGGTCCGGTGTTCACATTTTGGTTGGCAAATCTTCCAATGGTTACTGTGACTGATTGGAAACTGATCAAGCAGCATTTCATAAAAGATGGTGCCAACTTTGTAGGAAGACCAGAGTTTCCAATATCAATGGAAATGAGACAAGGTCCATATGGGATTATTGAATCTCATGGTGATAGATGGATCCAGCAAAGAAGATTTGCGTTGCATATTCTGCGTGATTTTGGCTTGGGTAAGAATTTGATGGAAGAAAAGGTTCTTGGTGAAGTTACGGCCATGATAGACAGTATCAGGAAAAGCATGGAGGATGTTGATATGCAAAACATATTTGACGCATCCGTGGGATCCGTCATCAACAACATGCTTTTTGGGTATCGTTATGATGAGACAAACATAGAAGAATTTCTGGAATTGAAAAATCGTATGAATAAGCATTTCAAGTTAGCTGCTGAACCAATGGGAGGACTTATTGGAATGAATCCATGGTTGGGTCATTTACCGTTTTTCAAGGGTTATAAAAATGTAATAATGCACAACTGGATGGGTTTAATGGAGATGTTCCGTAAGCAGGCTACAGATAGATTAGCATCAATTGACTATGATTCTGATGAATATTCGGATTACGTAGAAGCGTTTTTGAAAGAAAGAAAGAAGCATGAAAATGAGCAAGATTTTGGCGGCTTTGAAATGGAACAATTAGATAGCGTCTGTTTTGACCTATGGGTTGCTGGCATGGAAACAACTTCCAATACTCTAAATTGGGCATTATTGTACGTCCTTTTGAATCCCGAGGTACGTCAAAAAGTGTATGAAGAATTGGAAAGAGAAATTGGGAGTGATAGGATTATTACAACCACCGACCGTCCTAAATTAAACTATATCAATGCAACCGTTAATGAGTCTCAGAGGTTGGCTAATCTTTTACCAATGAATCTATCTAGATCTACAAACGCTGACGTTGAAATTGCTGGCTACAGGATACCAAAAGATACCGTCATCACTCCACAAATCAGTTCAGTAATGTATGACCCCGAGATATTCCCTGAACCTTACGAATTCAAACCTGAGAGATTCCTAGAATCCGATGGTTCTTTGAAAAAAGTAGAAGAGCTTGTGCCTTTTTCAATTGGAAAAAGGCAATGCTTAGGTGAAGGACTGGCCAAGATGGAGCTGTTCTTGTACTTTGCCAACCTATTCAACAAATTCGACATTAAGTTCCACGAGAGCAACCCAAACCCCAGTATTAAAAAGGAAGTCGGCGTTACTATGAAGGCAAAAAATTACAGGGTTTCAATGAAGGAAAGATATTAA	AAGCTTATCGATACCGTCGACCTCGAGTCATGTAATTAGTTATGTCACGCTTACATTCACGCCCTCCCCCCACATCCGCTCTAACCGAAAAGGAAGGAGTTAGACAACCTGAAGTCTAGGTCCCTATTTATTTTTTTATAGTTATGTTAGTATTAAGAACGTTATTTATATTTCAAATTTTTCTTTTTTTTCTGTACAGACGCGTGTACGCATGTAACATTATACTGAAAACCTTGCTTGAGAAGGTTTTGGGACGCTCGAAGGCTTTAATTTGCGGCCGGTACCCAATTCGCCCTATAGTGAGTCGTATTACGCGCGCTCACTGGCCGTCGTTTTACAACGTCGTGACTGGGAAAACCCTGGCGTTACCCAACTTAATCGCCTTGCAGCACATCCCCCCTTTCGCCAGCTGGCGTAATAGCGAAGAGGCCCGCACCGATCGCCCTTCCCAACAGTTGCGCAGCCTGAATGGCGAATGGACGCGCCCTGTAGCGGCGCATTAAGCGCGGCGGGTGTGGTGGTTACGCGCAGCGTGACCGCTACACTTGCCAGCGCCCTAGCGCCCGCTCCTTTCGCTTTCTTCCCTTCCTTTCTCGCCACGTTCGCCGGCTTTCCCCGTCAAGCTCTAAATCGGGGGCTCCCTTTAGGGTTCCGATTTAGTGCTTTACGGCACCTCGACCCCAAAAAACTTGATTAGGGTGATGGTTCACGTAGTGGGCCATCGCCCTGATAGACGGTTTTTCGCCCTTTGACGTTGGAGTCCACGTTCTTTAATAGTGGACTCTTGTTCCAAACTGGAACAACACTCAACCCTATCTCGGTCTATTCTTTTGATTTATAAGGGATTTTGCCGATTTCGGCCTATTGGTTAAAAAATGAGCTGATTTAACAAAAATTTAACGCGAATTTTAACAAAATATTAACGCTTACAATTTCCTGATGCGGTATTTTCTCCTTACGCATCTGTGCGGTATTTCACACCGCATAGGGTAATAACTGATATAATTAAATTGAAGCTCTAATTTGTGAGTTTAGTATACATGCATTTACTTATAATACAGTTTTTTAGTTTTGCTGGCCGCATCTTCTCAAATATGCTTCCCAGCCTGCTTTTCTGTAACGTTCACCCTCTACCTTAGCATCCCTTCCCTTTGCAAATAGTCCTCTTCCAACAATAATAATGTCAGATCCTGTAGAGACCACATCATCCACGGTTCTATACTGTTGACCCAATGCGTCTCCCTTGTCATCTAAACCCACACCGGGTGTCATAATCAACCAATCGTAACCTTCATCTCTTCCACCCATGTCTCTTTGAGCAATAAAGCCGATAACAAAATCTTTGTCGCTCTTCGCAATGTCAACAGTACCCTTAGTATATTCTCCAGTAGATAGGGAGCCCTTGCATGACAATTCTGCTAACATCAAAAGGCCTCTAGGTTCCTTTGTTACTTCTTCTGCCGCCTGCTTCAAACCGCTAACAATACCTGGGCCCACCACACCGTGTGCATTCGTAATGTCTGCCCATTCTGCTATTCTGTATACACCCGCAGAGTACTGCAATTTGACTGTATTACCAATGTCAGCAAATTTTCTGTCTTCGAAGAGTAAAAAATTGTACTTGGCGGATAATGCCTTTAGCGGCTTAACTGTGCCCTCCATGGAAAAATCAGTCAAGATATCCACATGTGTTTTTAGTAAACAAATTTTGGGACCTAATGCTTCAACTAACTCCAGTAATTCCTTGGTGGTACGAACATCCAATGAAGCACACAAGTTTGTTTGCTTTTCGTGCATGATATTAAATAGCTTGGCAGCAACAGGACTAGGATGAGTAGCAGCACGTTCCTTATATGTAGCTTTCGACATGATTTATCTTCGTTTCCTGCAGGTTTTTGTTCTGTGCAGTTGGGTTAAGAATACTGGGCAATTTCATGTTTCTTCAACACTACATATGCGTATATATACCAATCTAAGTCTGTGCTCCTTCCTTCGTTCTTCCTTCTGTTCGGAGATTACCGAATCAAAAAAATTTCAAGGAAACCGAAATCAAAAAAAAGAATAAAAAAAAAATGATGAATTGAAAAGGTGGTATGGTGCACTCTCAGTACAATCTGCTCTGATGCCGCATAGTTAAGCCAGCCCCGACACCCGCCAACACCCGCTGACGCGCCCTGACGGGCTTGTCTGCTCCCGGCATCCGCTTACAGACAAGCTGTGACCGTCTCCGGGAGCTGCATGTGTCAGAGGTTTTCACCGTCATCACCGAAACGCGCGAGACGAAAGGGCCTCGTGATACGCCTATTTTTATAGGTTAATGTCATGATAATAATGGTTTCTTAGACGGATCGCTTGCCTGTAACTTACACGCGCCTCGTATCTTTTAATGATGGAATAATTTGGGAATTTACTCTGTGTTTATTTATTTTTATGTTTTGTATTTGGATTTTAGAAAGTAAATAAAGAAGGTAGAAGAGTTACGGAATGAAGAAAAAAAATAAACAAAGGTTTAAAAAATTTCAACAAAAAGCGTACTTTACATATATATTTATTAGACAAGAAAAGCAGATTAAATAGATATACATTCGATTAACGATAAGTAAAATGTAAAATCACAGGATTTTCGTGTGTGGTCTTCTACACAGACAAGATGAAACAATTCGGCATTAATACCTGAGAGCAGGAAGAGCAAGATAAAAGGTAGTATTTGTTGGCGATCCCCCTAGAGTCTTTTACATCTTCGGAAAACAAAAACTATTTTTTCTTTAATTTCTTTTTTTACTTTCTATTTTTAATTTATATATTTATATTAAAAAATTTAAATTATAATTATTTTTATAGCACGTGATGAAAAGGACCCAGGTGGCACTTTTCGGGGAAATGTGCGCGGAACCCCTATTTGTTTATTTTTCTAAATACATTCAAATATGTATCCGCTCATGAGACAATAACCCTGATAAATGCTTCAATAATATTGAAAAAGGAAGAGTATGAGTATTCAACATTTCCGTGTCGCCCTTATTCCCTTTTTTGCGGCATTTTGCCTTCCTGTTTTTGCTCACCCAGAAACGCTGGTGAAAGTAAAAGATGCTGAAGATCAGTTGGGTGCACGAGTGGGTTACATCGAACTGGATCTCAACAGCGGTAAGATCCTTGAGAGTTTTCGCCCCGAAGAACGTTTTCCAATGATGAGCACTTTTAAAGTTCTGCTATGTGGCGCGGTATTATCCCGTATTGACGCCGGGCAAGAGCAACTCGGTCGCCGCATACACTATTCTCAGAATGACTTGGTTGAGTACTCACCAGTCACAGAAAAGCATCTTACGGATGGCATGACAGTAAGAGAATTATGCAGTGCTGCCATAACCATGAGTGATAACACTGCGGCCAACTTACTTCTGACAACGATCGGAGGACCGAAGGAGCTAACCGCTTTTTTGCACAACATGGGGGATCATGTAACTCGCCTTGATCGTTGGGAACCGGAGCTGAATGAAGCCATACCAAACGACGAGCGTGACACCACGATGCCTGTAGCAATGGCAACAACGTTGCGCAAACTATTAACTGGCGAACTACTTACTCTAGCTTCCCGGCAACAATTAATAGACTGGATGGAGGCGGATAAAGTTGCAGGACCACTTCTGCGCTCGGCCCTTCCGGCTGGCTGGTTTATTGCTGATAAATCTGGAGCCGGTGAGCGTGGGTCTCGCGGTATCATTGCAGCACTGGGGCCAGATGGTAAGCCCTCCCGTATCGTAGTTATCTACACGACGGGGAGTCAGGCAACTATGGATGAACGAAATAGACAGATCGCTGAGATAGGTGCCTCACTGATTAAGCATTGGTAACTGTCAGACCAAGTTTACTCATATATACTTTAGATTGATTTAAAACTTCATTTTTAATTTAAAAGGATCTAGGTGAAGATCCTTTTTGATAATCTCATGACCAAAATCCCTTAACGTGAGTTTTCGTTCCACTGAGCGTCAGACCCCGTAGAAAAGATCAAAGGATCTTCTTGAGATCCTTTTTTTCTGCGCGTAATCTGCTGCTTGCAAACAAAAAAACCACCGCTACCAGCGGTGGTTTGTTTGCCGGATCAAGAGCTACCAACTCTTTTTCCGAAGGTAACTGGCTTCAGCAGAGCGCAGATACCAAATACTGTTCTTCTAGTGTAGCCGTAGTTAGGCCACCACTTCAAGAACTCTGTAGCACCGCCTACATACCTCGCTCTGCTAATCCTGTTACCAGTGGCTGCTGCCAGTGGCGATAAGTCGTGTCTTACCGGGTTGGACTCAAGACGATAGTTACCGGATAAGGCGCAGCGGTCGGGCTGAACGGGGGGTTCGTGCACACAGCCCAGCTTGGAGCGAACGACCTACACCGAACTGAGATACCTACAGCGTGAGCTATGAGAAAGCGCCACGCTTCCCGAAGGGAGAAAGGCGGACAGGTATCCGGTAAGCGGCAGGGTCGGAACAGGAGAGCGCACGAGGGAGCTTCCAGGGGGAAACGCCTGGTATCTTTATAGTCCTGTCGGGTTTCGCCACCTCTGACTTGAGCGTCGATTTTTGTGATGCTCGTCAGGGGGGCGGAGCCTATGGAAAAACGCCAGCAACGCGGCCTTTTTACGGTTCCTGGCCTTTTGCTGGCCTTTTGCTCACATGTTCTTTCCTGCGTTATCCCCTGATTCTGTGGATAACCGTATTACCGCCTTTGAGTGAGCTGATACCGCTCGCCGCAGCCGAACGACCGAGCGCAGCGAGTCAGTGAGCGAGGAAGCGGAAGAGCGCCCAATACGCAAACCGCCTCTCCCCGCGCGTTGGCCGATTCATTAATGCAGCTGGCACGACAGGTTTCCCGACTGGAAAGCGGGCAGTGAGCGCAACGCAATTAATGTGAGTTAGCTCACTCATTAGGCACCCCAGGCTTTACACTTTATGCTTCCGGCTCGTATGTTGTGTGGAATTGTGAGCGGATAACAATTTCACACAGGAAACAGCTATGACCATGATTACGCCAAGCGCGCAATTAACCCTCACTAAAGGGAACAAAAGCTGGAGCTCTAGTACGGATTAGAAGCCGCCGAGCGGGTGACAGCCCTCCGAAGGAAGACTCTCCTCCGTGCGTCCTCGTCTTCACCGGTCGCGTTCCTGAAACGCAGATGTGCCTCGCGCCGCACTGCTCCGAACAATAAAGATTCTACAATACTAGCTTTTATGGTTATGAAGAGGAAAAATTGGCAGTAACCTGGCCCCACAAACCTTCAAATGAACGAATCAAATTAACAACCATAGGATGATAATGCGATTAGTTTTTTAGCCTTATTTCTGGGGTAATTAATCAGCGAAGCGATGATTTTTGATCTATTAACAGATATATAAATGCAAAAACTGCATAACCACTTTAACTAATACTTTCAACATTTTCGGTTTGTATTACTTCTTATTCAAATGTAATAAAAGTATCAACAAAAAATTGTTAATATACCTCTATACTTTAACGTCAAGGAGAAAAAACCCCGGATTCTAGAACTAGT	1485		MILLILTSILIIYLFNHFYWKRRKLPPGPIPLPIIGNLYLMTEDVKPGYKMYEKLKDKYGPVFTFWLANLPMVTVTDWKLIKQHFIKDGANFVGRPEFPISMEMRQGPYGIIESHGDRWIQQRRFALHILRDFGLGKNLMEEKVLGEVTAMIDSIRKSMEDVDMQNIFDASVGSVINNMLFGYRYDETNIEEFLELKNRMNKHFKLAAEPMGGLIGMNPWLGHLPFFKGYKNVIMHNWMGLMEMFRKQATDRLASIDYDSDEYSDYVEAFLKERKKHENEQDFGGFEMEQLDSVCFDLWVAGMETTSNTLNWALLYVLLNPEVRQKVYEELEREIGSDRIITTTDRPKLNYINATVNESQRLANLLPMNLSRSTNADVEIAGYRIPKDTVITPQISSVMYDPEIFPEPYEFKPERFLESDGSLKKVEELVPFSIGKRQCLGEGLAKMELFLYFANLFNKFDIKFHESNPNPSIKKEVGVTMKAKNYRVSMKERY	.
96	RP5330	MATa his3Δ leu2Δ ura3Δ lys2Δ pdr5Δ snq2Δ yor1Δ can1::gal-10/gal-1p::C. elegans EMB-8 HO::Barcode-HYGR	pPR2383	CYP-33E2		C. elegans	494	.	Twist Inc	pPR2222 (S. cerevisiae CEN-Gal1-URA+ Amp expression vector-this is simply the seqeunced version at Twist that is exactly pLC178 derived from Leah Cowen's lab)	ATGATATTATTTATTGTTCTATCTATCGTAAGCATCTACCTGTTCGACTTATTCTACTGGAAACGTAGGAATTTGCCACCAGGTCCTTTACCCCTGCCATTAGTTGGAAACTTGCACATGATGAGCGATGATGTTAAGCCAGGCTATTCTTTGTTCTCAAATTTAAAAGAACAGTATGGTCATGTCTATACTTTTTGGATGGCTAGTCTGCCTATAGTTCATGTCACCGATTGGAATTTAATTAAGCAACATTTTATAAAGGATGGCGGCAATTTTGTAGGGAGGCCAGAATTCCCTATGTCCATTGAGCTGAGACAAGGTCCATATGGAATCATTGAATCTCATGGTGATAGATGGGTTCAACAAAGAAGGTTTGCTTTACATGTTTTAAGGGATTTTGGTTTGGGTAAGAATTTGATGGAAGAAAAGGTTCTTGGTGAGGTGACTGCAATGTTGGATAGACTACGTAAAACCATGGATGAAGTGGATATGCAGTCTGTATTTGATGCATCAGTTGGCTCTGTGATAAATAATTTACTTTTTGGGTATAGATATGATGAAACGAACATAGCGGAGTTTTTGGATCTTAAAGAAAAATTAAACAACCACTTCCAACTAGCCGCTAAGCCAATTGGGGGTCTTATTGGAATGAACCCGTGGCTGGGTTATTTCCCTTACTTCAGCGGATACAAGAACGTCATGATTCAAAACTGGATGGGTTTGGTCGAAATGTTTAGGAAGCAGGCTAATGAGAAGTTGGCAACCATTGATTATGAATCGGACGACTATTCAGACTATGTTGAAGCATTTTTGAAAGAGAGAAAGAAACACGAAAACGAAAAAGACTTTGGTGGTTTTGAAATGGAACAATTAGACAGTGTATGTTTTGATCTATGGGTTGCTGGAATGGAAACAACTTCCAATACTCTGAATTGGGCACTTCTTTACGTCTTAAGAAATCCAGAAGTAAGACAAAAAGTGTATGAAGAATTGGATAGAGAAATCGGATCTGATAGGATTATAACAACTTCTGATAAACCTAAATTGAACTACATCAATGCTACGATTAACGAATCACAACGTCTTGCCAATCTTCTACCGATGAATCTAGCCAGATCCACAACAAAAGACGTGGAGATTGCGGGTTACCATATAAAAAAGAATACAGTCATTATTCCCCAAATCAGTTTGGTTTTGTATAACCCCGAAATCTTCCCTGAACCATACGAGTTTAAACCTGAGAGATTCCTAGAATCGGATGGATCATTGAAAAAAGTCGAAGAGTTAGTTCCATTTTCCATCGGTAAAAGACAGTGCCCCGGCGAAGGCCTTGCCAAGATGGAGTTATTACTATTCTTTGCTAATTTATTCAATAGGTTCGACATACAATTGCACCAGTCAAATCCGAACCCTAGTGTGGAAAAGGAGTTTGGGGTAACTATGAAAGCAAAGTCGTACCGTTTGAAACTGAAAGACAGACATTAA	AAGCTTATCGATACCGTCGACCTCGAGTCATGTAATTAGTTATGTCACGCTTACATTCACGCCCTCCCCCCACATCCGCTCTAACCGAAAAGGAAGGAGTTAGACAACCTGAAGTCTAGGTCCCTATTTATTTTTTTATAGTTATGTTAGTATTAAGAACGTTATTTATATTTCAAATTTTTCTTTTTTTTCTGTACAGACGCGTGTACGCATGTAACATTATACTGAAAACCTTGCTTGAGAAGGTTTTGGGACGCTCGAAGGCTTTAATTTGCGGCCGGTACCCAATTCGCCCTATAGTGAGTCGTATTACGCGCGCTCACTGGCCGTCGTTTTACAACGTCGTGACTGGGAAAACCCTGGCGTTACCCAACTTAATCGCCTTGCAGCACATCCCCCCTTTCGCCAGCTGGCGTAATAGCGAAGAGGCCCGCACCGATCGCCCTTCCCAACAGTTGCGCAGCCTGAATGGCGAATGGACGCGCCCTGTAGCGGCGCATTAAGCGCGGCGGGTGTGGTGGTTACGCGCAGCGTGACCGCTACACTTGCCAGCGCCCTAGCGCCCGCTCCTTTCGCTTTCTTCCCTTCCTTTCTCGCCACGTTCGCCGGCTTTCCCCGTCAAGCTCTAAATCGGGGGCTCCCTTTAGGGTTCCGATTTAGTGCTTTACGGCACCTCGACCCCAAAAAACTTGATTAGGGTGATGGTTCACGTAGTGGGCCATCGCCCTGATAGACGGTTTTTCGCCCTTTGACGTTGGAGTCCACGTTCTTTAATAGTGGACTCTTGTTCCAAACTGGAACAACACTCAACCCTATCTCGGTCTATTCTTTTGATTTATAAGGGATTTTGCCGATTTCGGCCTATTGGTTAAAAAATGAGCTGATTTAACAAAAATTTAACGCGAATTTTAACAAAATATTAACGCTTACAATTTCCTGATGCGGTATTTTCTCCTTACGCATCTGTGCGGTATTTCACACCGCATAGGGTAATAACTGATATAATTAAATTGAAGCTCTAATTTGTGAGTTTAGTATACATGCATTTACTTATAATACAGTTTTTTAGTTTTGCTGGCCGCATCTTCTCAAATATGCTTCCCAGCCTGCTTTTCTGTAACGTTCACCCTCTACCTTAGCATCCCTTCCCTTTGCAAATAGTCCTCTTCCAACAATAATAATGTCAGATCCTGTAGAGACCACATCATCCACGGTTCTATACTGTTGACCCAATGCGTCTCCCTTGTCATCTAAACCCACACCGGGTGTCATAATCAACCAATCGTAACCTTCATCTCTTCCACCCATGTCTCTTTGAGCAATAAAGCCGATAACAAAATCTTTGTCGCTCTTCGCAATGTCAACAGTACCCTTAGTATATTCTCCAGTAGATAGGGAGCCCTTGCATGACAATTCTGCTAACATCAAAAGGCCTCTAGGTTCCTTTGTTACTTCTTCTGCCGCCTGCTTCAAACCGCTAACAATACCTGGGCCCACCACACCGTGTGCATTCGTAATGTCTGCCCATTCTGCTATTCTGTATACACCCGCAGAGTACTGCAATTTGACTGTATTACCAATGTCAGCAAATTTTCTGTCTTCGAAGAGTAAAAAATTGTACTTGGCGGATAATGCCTTTAGCGGCTTAACTGTGCCCTCCATGGAAAAATCAGTCAAGATATCCACATGTGTTTTTAGTAAACAAATTTTGGGACCTAATGCTTCAACTAACTCCAGTAATTCCTTGGTGGTACGAACATCCAATGAAGCACACAAGTTTGTTTGCTTTTCGTGCATGATATTAAATAGCTTGGCAGCAACAGGACTAGGATGAGTAGCAGCACGTTCCTTATATGTAGCTTTCGACATGATTTATCTTCGTTTCCTGCAGGTTTTTGTTCTGTGCAGTTGGGTTAAGAATACTGGGCAATTTCATGTTTCTTCAACACTACATATGCGTATATATACCAATCTAAGTCTGTGCTCCTTCCTTCGTTCTTCCTTCTGTTCGGAGATTACCGAATCAAAAAAATTTCAAGGAAACCGAAATCAAAAAAAAGAATAAAAAAAAAATGATGAATTGAAAAGGTGGTATGGTGCACTCTCAGTACAATCTGCTCTGATGCCGCATAGTTAAGCCAGCCCCGACACCCGCCAACACCCGCTGACGCGCCCTGACGGGCTTGTCTGCTCCCGGCATCCGCTTACAGACAAGCTGTGACCGTCTCCGGGAGCTGCATGTGTCAGAGGTTTTCACCGTCATCACCGAAACGCGCGAGACGAAAGGGCCTCGTGATACGCCTATTTTTATAGGTTAATGTCATGATAATAATGGTTTCTTAGACGGATCGCTTGCCTGTAACTTACACGCGCCTCGTATCTTTTAATGATGGAATAATTTGGGAATTTACTCTGTGTTTATTTATTTTTATGTTTTGTATTTGGATTTTAGAAAGTAAATAAAGAAGGTAGAAGAGTTACGGAATGAAGAAAAAAAATAAACAAAGGTTTAAAAAATTTCAACAAAAAGCGTACTTTACATATATATTTATTAGACAAGAAAAGCAGATTAAATAGATATACATTCGATTAACGATAAGTAAAATGTAAAATCACAGGATTTTCGTGTGTGGTCTTCTACACAGACAAGATGAAACAATTCGGCATTAATACCTGAGAGCAGGAAGAGCAAGATAAAAGGTAGTATTTGTTGGCGATCCCCCTAGAGTCTTTTACATCTTCGGAAAACAAAAACTATTTTTTCTTTAATTTCTTTTTTTACTTTCTATTTTTAATTTATATATTTATATTAAAAAATTTAAATTATAATTATTTTTATAGCACGTGATGAAAAGGACCCAGGTGGCACTTTTCGGGGAAATGTGCGCGGAACCCCTATTTGTTTATTTTTCTAAATACATTCAAATATGTATCCGCTCATGAGACAATAACCCTGATAAATGCTTCAATAATATTGAAAAAGGAAGAGTATGAGTATTCAACATTTCCGTGTCGCCCTTATTCCCTTTTTTGCGGCATTTTGCCTTCCTGTTTTTGCTCACCCAGAAACGCTGGTGAAAGTAAAAGATGCTGAAGATCAGTTGGGTGCACGAGTGGGTTACATCGAACTGGATCTCAACAGCGGTAAGATCCTTGAGAGTTTTCGCCCCGAAGAACGTTTTCCAATGATGAGCACTTTTAAAGTTCTGCTATGTGGCGCGGTATTATCCCGTATTGACGCCGGGCAAGAGCAACTCGGTCGCCGCATACACTATTCTCAGAATGACTTGGTTGAGTACTCACCAGTCACAGAAAAGCATCTTACGGATGGCATGACAGTAAGAGAATTATGCAGTGCTGCCATAACCATGAGTGATAACACTGCGGCCAACTTACTTCTGACAACGATCGGAGGACCGAAGGAGCTAACCGCTTTTTTGCACAACATGGGGGATCATGTAACTCGCCTTGATCGTTGGGAACCGGAGCTGAATGAAGCCATACCAAACGACGAGCGTGACACCACGATGCCTGTAGCAATGGCAACAACGTTGCGCAAACTATTAACTGGCGAACTACTTACTCTAGCTTCCCGGCAACAATTAATAGACTGGATGGAGGCGGATAAAGTTGCAGGACCACTTCTGCGCTCGGCCCTTCCGGCTGGCTGGTTTATTGCTGATAAATCTGGAGCCGGTGAGCGTGGGTCTCGCGGTATCATTGCAGCACTGGGGCCAGATGGTAAGCCCTCCCGTATCGTAGTTATCTACACGACGGGGAGTCAGGCAACTATGGATGAACGAAATAGACAGATCGCTGAGATAGGTGCCTCACTGATTAAGCATTGGTAACTGTCAGACCAAGTTTACTCATATATACTTTAGATTGATTTAAAACTTCATTTTTAATTTAAAAGGATCTAGGTGAAGATCCTTTTTGATAATCTCATGACCAAAATCCCTTAACGTGAGTTTTCGTTCCACTGAGCGTCAGACCCCGTAGAAAAGATCAAAGGATCTTCTTGAGATCCTTTTTTTCTGCGCGTAATCTGCTGCTTGCAAACAAAAAAACCACCGCTACCAGCGGTGGTTTGTTTGCCGGATCAAGAGCTACCAACTCTTTTTCCGAAGGTAACTGGCTTCAGCAGAGCGCAGATACCAAATACTGTTCTTCTAGTGTAGCCGTAGTTAGGCCACCACTTCAAGAACTCTGTAGCACCGCCTACATACCTCGCTCTGCTAATCCTGTTACCAGTGGCTGCTGCCAGTGGCGATAAGTCGTGTCTTACCGGGTTGGACTCAAGACGATAGTTACCGGATAAGGCGCAGCGGTCGGGCTGAACGGGGGGTTCGTGCACACAGCCCAGCTTGGAGCGAACGACCTACACCGAACTGAGATACCTACAGCGTGAGCTATGAGAAAGCGCCACGCTTCCCGAAGGGAGAAAGGCGGACAGGTATCCGGTAAGCGGCAGGGTCGGAACAGGAGAGCGCACGAGGGAGCTTCCAGGGGGAAACGCCTGGTATCTTTATAGTCCTGTCGGGTTTCGCCACCTCTGACTTGAGCGTCGATTTTTGTGATGCTCGTCAGGGGGGCGGAGCCTATGGAAAAACGCCAGCAACGCGGCCTTTTTACGGTTCCTGGCCTTTTGCTGGCCTTTTGCTCACATGTTCTTTCCTGCGTTATCCCCTGATTCTGTGGATAACCGTATTACCGCCTTTGAGTGAGCTGATACCGCTCGCCGCAGCCGAACGACCGAGCGCAGCGAGTCAGTGAGCGAGGAAGCGGAAGAGCGCCCAATACGCAAACCGCCTCTCCCCGCGCGTTGGCCGATTCATTAATGCAGCTGGCACGACAGGTTTCCCGACTGGAAAGCGGGCAGTGAGCGCAACGCAATTAATGTGAGTTAGCTCACTCATTAGGCACCCCAGGCTTTACACTTTATGCTTCCGGCTCGTATGTTGTGTGGAATTGTGAGCGGATAACAATTTCACACAGGAAACAGCTATGACCATGATTACGCCAAGCGCGCAATTAACCCTCACTAAAGGGAACAAAAGCTGGAGCTCTAGTACGGATTAGAAGCCGCCGAGCGGGTGACAGCCCTCCGAAGGAAGACTCTCCTCCGTGCGTCCTCGTCTTCACCGGTCGCGTTCCTGAAACGCAGATGTGCCTCGCGCCGCACTGCTCCGAACAATAAAGATTCTACAATACTAGCTTTTATGGTTATGAAGAGGAAAAATTGGCAGTAACCTGGCCCCACAAACCTTCAAATGAACGAATCAAATTAACAACCATAGGATGATAATGCGATTAGTTTTTTAGCCTTATTTCTGGGGTAATTAATCAGCGAAGCGATGATTTTTGATCTATTAACAGATATATAAATGCAAAAACTGCATAACCACTTTAACTAATACTTTCAACATTTTCGGTTTGTATTACTTCTTATTCAAATGTAATAAAAGTATCAACAAAAAATTGTTAATATACCTCTATACTTTAACGTCAAGGAGAAAAAACCCCGGATTCTAGAACTAGT	1485		MILFIVLSIVSIYLFDLFYWKRRNLPPGPLPLPLVGNLHMMSDDVKPGYSLFSNLKEQYGHVYTFWMASLPIVHVTDWNLIKQHFIKDGGNFVGRPEFPMSIELRQGPYGIIESHGDRWVQQRRFALHVLRDFGLGKNLMEEKVLGEVTAMLDRLRKTMDEVDMQSVFDASVGSVINNLLFGYRYDETNIAEFLDLKEKLNNHFQLAAKPIGGLIGMNPWLGYFPYFSGYKNVMIQNWMGLVEMFRKQANEKLATIDYESDDYSDYVEAFLKERKKHENEKDFGGFEMEQLDSVCFDLWVAGMETTSNTLNWALLYVLRNPEVRQKVYEELDREIGSDRIITTSDKPKLNYINATINESQRLANLLPMNLARSTTKDVEIAGYHIKKNTVIIPQISLVLYNPEIFPEPYEFKPERFLESDGSLKKVEELVPFSIGKRQCPGEGLAKMELLLFFANLFNRFDIQLHQSNPNPSVEKEFGVTMKAKSYRLKLKDRH	.
97	RP5338	MATa his3Δ leu2Δ ura3Δ lys2Δ pdr5Δ snq2Δ yor1Δ can1::gal-10/gal-1p::C. elegans EMB-8 HO::Barcode-HYGR	pPR2395	CYP-34A1		C. elegans	504	.	Twist Inc	pPR2222 (S. cerevisiae CEN-Gal1-URA+ Amp expression vector-this is simply the seqeunced version at Twist that is exactly pLC178 derived from Leah Cowen's lab)	ATGTTTCTTGTTCTGTTATTTTTCACGATTATATCATTAGCCTTGGCACATCAATGGAGAGCGAGAAAGCAGTTGCCTAGAGGTCCATATCCCTTACCACTAATTGGAAATCTGCATCAACTTTTATACTATTGTTGGAAAAATGGTGGTCTGGTCGAAGGTTACGCAGAAATTCAAAAATCTTTCGGCAAAGTCTATACTTTGTGGATCGGTCCCTTACCCACCGTTTTCATAGCAGATTTTGAAGTGGCTCACGAAACTCATGTAAAAAGAGCTCATGAATTCGGCACCCGTTATGCACCGGGGTTGATGAATTATAATAGATATGAAAGGGGTGTCGTTGCGTCGAATGGTGAATTTTTTCAAGAGCACAGTAGATTTGTTTTGTCAACGTTCAGAAATTTTGCCTCCGGTAGGAACATAATGGAAGAGAGGATTATGGATGAATATCGTTATAGATTCGAAGATTTCGCATCTTCAAATGGAATTTGCAACAAAGAGAGAAAAATATTTGAAACATGGGCTAGACCATTTTTTGATCTGTTAACAGGCTCTGTTATTAACAAGATTCTTATCAACGAGAGATTTGAACAGAATGATCCTGAATTCGAGAAGCTGGTATCCCGTTTGGCAAAGGGTTTCGAGAACACTGGTTTCTTAGATATTTTCTGTCCAGTGCGTATCCTAGAGTCTAGGTTTTTGAAATGGAGGCAGGATACTATATTTGAACCATTCAATTACATCTTGGAATTAAATAAGAAGAGCATCGCCAGAAGGGTTGCTCAATTGAAAGCGGATGAACATGTGTTAAGTGATGACCCTGACGATTTTTTAGACGCATACTTATTGAAGATGCAAAAAGATAAAAATGAAGGATTGGAAACAACTTTTACCCTTGAGAACTTGGCCGTAGACATGTACGATCTTTGGCTTGGCGGTCAGGAAACCACCTCGACAACTTTGAACTGGGCCTGCGCATGTTTGTTAAATCGTCCTGACGTCATAACAACCGCTCGTGAAGAGTTAATTAGAGTTACTGGCGGACACAGATCTCTATCACTGATTGATAGGAGGGAGACACCGTATCTAAGCGCTGTAATCAGTGAAGTTCAACGTTTTGCTTCCATCCTTAACATGAACTTATTTAGAATTATAAAAGAAGACACTGTAGTTGATGGTCAACCTCTAAGAGCTGGAACTGCCGTTACAGCTCATATTGCAATGATCCATGTGGATGAGGATTTATTCAAAAATCACACAGAGTTCAGACCAGAAAGATTTCTAGAAAATGATGATTTAGACAAGAAACTTATACCATTTGGTATAGGCAGAAGATCATGTCTAGGTGAATCCTTAGCCAAGGCTGAACTGTACTTGGTCCTTGGAAACCTACTTCTAGACTACGACTTGGAACCAGTCGGGGAAATTCCTAAGTTAAAAACGTTGGCTCCATTTGGGTTGTTGAAGCAATCTCCGGAGTTCAGAATTAGGTTTGTAGAAGTGGAAAAACATTAA	AAGCTTATCGATACCGTCGACCTCGAGTCATGTAATTAGTTATGTCACGCTTACATTCACGCCCTCCCCCCACATCCGCTCTAACCGAAAAGGAAGGAGTTAGACAACCTGAAGTCTAGGTCCCTATTTATTTTTTTATAGTTATGTTAGTATTAAGAACGTTATTTATATTTCAAATTTTTCTTTTTTTTCTGTACAGACGCGTGTACGCATGTAACATTATACTGAAAACCTTGCTTGAGAAGGTTTTGGGACGCTCGAAGGCTTTAATTTGCGGCCGGTACCCAATTCGCCCTATAGTGAGTCGTATTACGCGCGCTCACTGGCCGTCGTTTTACAACGTCGTGACTGGGAAAACCCTGGCGTTACCCAACTTAATCGCCTTGCAGCACATCCCCCCTTTCGCCAGCTGGCGTAATAGCGAAGAGGCCCGCACCGATCGCCCTTCCCAACAGTTGCGCAGCCTGAATGGCGAATGGACGCGCCCTGTAGCGGCGCATTAAGCGCGGCGGGTGTGGTGGTTACGCGCAGCGTGACCGCTACACTTGCCAGCGCCCTAGCGCCCGCTCCTTTCGCTTTCTTCCCTTCCTTTCTCGCCACGTTCGCCGGCTTTCCCCGTCAAGCTCTAAATCGGGGGCTCCCTTTAGGGTTCCGATTTAGTGCTTTACGGCACCTCGACCCCAAAAAACTTGATTAGGGTGATGGTTCACGTAGTGGGCCATCGCCCTGATAGACGGTTTTTCGCCCTTTGACGTTGGAGTCCACGTTCTTTAATAGTGGACTCTTGTTCCAAACTGGAACAACACTCAACCCTATCTCGGTCTATTCTTTTGATTTATAAGGGATTTTGCCGATTTCGGCCTATTGGTTAAAAAATGAGCTGATTTAACAAAAATTTAACGCGAATTTTAACAAAATATTAACGCTTACAATTTCCTGATGCGGTATTTTCTCCTTACGCATCTGTGCGGTATTTCACACCGCATAGGGTAATAACTGATATAATTAAATTGAAGCTCTAATTTGTGAGTTTAGTATACATGCATTTACTTATAATACAGTTTTTTAGTTTTGCTGGCCGCATCTTCTCAAATATGCTTCCCAGCCTGCTTTTCTGTAACGTTCACCCTCTACCTTAGCATCCCTTCCCTTTGCAAATAGTCCTCTTCCAACAATAATAATGTCAGATCCTGTAGAGACCACATCATCCACGGTTCTATACTGTTGACCCAATGCGTCTCCCTTGTCATCTAAACCCACACCGGGTGTCATAATCAACCAATCGTAACCTTCATCTCTTCCACCCATGTCTCTTTGAGCAATAAAGCCGATAACAAAATCTTTGTCGCTCTTCGCAATGTCAACAGTACCCTTAGTATATTCTCCAGTAGATAGGGAGCCCTTGCATGACAATTCTGCTAACATCAAAAGGCCTCTAGGTTCCTTTGTTACTTCTTCTGCCGCCTGCTTCAAACCGCTAACAATACCTGGGCCCACCACACCGTGTGCATTCGTAATGTCTGCCCATTCTGCTATTCTGTATACACCCGCAGAGTACTGCAATTTGACTGTATTACCAATGTCAGCAAATTTTCTGTCTTCGAAGAGTAAAAAATTGTACTTGGCGGATAATGCCTTTAGCGGCTTAACTGTGCCCTCCATGGAAAAATCAGTCAAGATATCCACATGTGTTTTTAGTAAACAAATTTTGGGACCTAATGCTTCAACTAACTCCAGTAATTCCTTGGTGGTACGAACATCCAATGAAGCACACAAGTTTGTTTGCTTTTCGTGCATGATATTAAATAGCTTGGCAGCAACAGGACTAGGATGAGTAGCAGCACGTTCCTTATATGTAGCTTTCGACATGATTTATCTTCGTTTCCTGCAGGTTTTTGTTCTGTGCAGTTGGGTTAAGAATACTGGGCAATTTCATGTTTCTTCAACACTACATATGCGTATATATACCAATCTAAGTCTGTGCTCCTTCCTTCGTTCTTCCTTCTGTTCGGAGATTACCGAATCAAAAAAATTTCAAGGAAACCGAAATCAAAAAAAAGAATAAAAAAAAAATGATGAATTGAAAAGGTGGTATGGTGCACTCTCAGTACAATCTGCTCTGATGCCGCATAGTTAAGCCAGCCCCGACACCCGCCAACACCCGCTGACGCGCCCTGACGGGCTTGTCTGCTCCCGGCATCCGCTTACAGACAAGCTGTGACCGTCTCCGGGAGCTGCATGTGTCAGAGGTTTTCACCGTCATCACCGAAACGCGCGAGACGAAAGGGCCTCGTGATACGCCTATTTTTATAGGTTAATGTCATGATAATAATGGTTTCTTAGACGGATCGCTTGCCTGTAACTTACACGCGCCTCGTATCTTTTAATGATGGAATAATTTGGGAATTTACTCTGTGTTTATTTATTTTTATGTTTTGTATTTGGATTTTAGAAAGTAAATAAAGAAGGTAGAAGAGTTACGGAATGAAGAAAAAAAATAAACAAAGGTTTAAAAAATTTCAACAAAAAGCGTACTTTACATATATATTTATTAGACAAGAAAAGCAGATTAAATAGATATACATTCGATTAACGATAAGTAAAATGTAAAATCACAGGATTTTCGTGTGTGGTCTTCTACACAGACAAGATGAAACAATTCGGCATTAATACCTGAGAGCAGGAAGAGCAAGATAAAAGGTAGTATTTGTTGGCGATCCCCCTAGAGTCTTTTACATCTTCGGAAAACAAAAACTATTTTTTCTTTAATTTCTTTTTTTACTTTCTATTTTTAATTTATATATTTATATTAAAAAATTTAAATTATAATTATTTTTATAGCACGTGATGAAAAGGACCCAGGTGGCACTTTTCGGGGAAATGTGCGCGGAACCCCTATTTGTTTATTTTTCTAAATACATTCAAATATGTATCCGCTCATGAGACAATAACCCTGATAAATGCTTCAATAATATTGAAAAAGGAAGAGTATGAGTATTCAACATTTCCGTGTCGCCCTTATTCCCTTTTTTGCGGCATTTTGCCTTCCTGTTTTTGCTCACCCAGAAACGCTGGTGAAAGTAAAAGATGCTGAAGATCAGTTGGGTGCACGAGTGGGTTACATCGAACTGGATCTCAACAGCGGTAAGATCCTTGAGAGTTTTCGCCCCGAAGAACGTTTTCCAATGATGAGCACTTTTAAAGTTCTGCTATGTGGCGCGGTATTATCCCGTATTGACGCCGGGCAAGAGCAACTCGGTCGCCGCATACACTATTCTCAGAATGACTTGGTTGAGTACTCACCAGTCACAGAAAAGCATCTTACGGATGGCATGACAGTAAGAGAATTATGCAGTGCTGCCATAACCATGAGTGATAACACTGCGGCCAACTTACTTCTGACAACGATCGGAGGACCGAAGGAGCTAACCGCTTTTTTGCACAACATGGGGGATCATGTAACTCGCCTTGATCGTTGGGAACCGGAGCTGAATGAAGCCATACCAAACGACGAGCGTGACACCACGATGCCTGTAGCAATGGCAACAACGTTGCGCAAACTATTAACTGGCGAACTACTTACTCTAGCTTCCCGGCAACAATTAATAGACTGGATGGAGGCGGATAAAGTTGCAGGACCACTTCTGCGCTCGGCCCTTCCGGCTGGCTGGTTTATTGCTGATAAATCTGGAGCCGGTGAGCGTGGGTCTCGCGGTATCATTGCAGCACTGGGGCCAGATGGTAAGCCCTCCCGTATCGTAGTTATCTACACGACGGGGAGTCAGGCAACTATGGATGAACGAAATAGACAGATCGCTGAGATAGGTGCCTCACTGATTAAGCATTGGTAACTGTCAGACCAAGTTTACTCATATATACTTTAGATTGATTTAAAACTTCATTTTTAATTTAAAAGGATCTAGGTGAAGATCCTTTTTGATAATCTCATGACCAAAATCCCTTAACGTGAGTTTTCGTTCCACTGAGCGTCAGACCCCGTAGAAAAGATCAAAGGATCTTCTTGAGATCCTTTTTTTCTGCGCGTAATCTGCTGCTTGCAAACAAAAAAACCACCGCTACCAGCGGTGGTTTGTTTGCCGGATCAAGAGCTACCAACTCTTTTTCCGAAGGTAACTGGCTTCAGCAGAGCGCAGATACCAAATACTGTTCTTCTAGTGTAGCCGTAGTTAGGCCACCACTTCAAGAACTCTGTAGCACCGCCTACATACCTCGCTCTGCTAATCCTGTTACCAGTGGCTGCTGCCAGTGGCGATAAGTCGTGTCTTACCGGGTTGGACTCAAGACGATAGTTACCGGATAAGGCGCAGCGGTCGGGCTGAACGGGGGGTTCGTGCACACAGCCCAGCTTGGAGCGAACGACCTACACCGAACTGAGATACCTACAGCGTGAGCTATGAGAAAGCGCCACGCTTCCCGAAGGGAGAAAGGCGGACAGGTATCCGGTAAGCGGCAGGGTCGGAACAGGAGAGCGCACGAGGGAGCTTCCAGGGGGAAACGCCTGGTATCTTTATAGTCCTGTCGGGTTTCGCCACCTCTGACTTGAGCGTCGATTTTTGTGATGCTCGTCAGGGGGGCGGAGCCTATGGAAAAACGCCAGCAACGCGGCCTTTTTACGGTTCCTGGCCTTTTGCTGGCCTTTTGCTCACATGTTCTTTCCTGCGTTATCCCCTGATTCTGTGGATAACCGTATTACCGCCTTTGAGTGAGCTGATACCGCTCGCCGCAGCCGAACGACCGAGCGCAGCGAGTCAGTGAGCGAGGAAGCGGAAGAGCGCCCAATACGCAAACCGCCTCTCCCCGCGCGTTGGCCGATTCATTAATGCAGCTGGCACGACAGGTTTCCCGACTGGAAAGCGGGCAGTGAGCGCAACGCAATTAATGTGAGTTAGCTCACTCATTAGGCACCCCAGGCTTTACACTTTATGCTTCCGGCTCGTATGTTGTGTGGAATTGTGAGCGGATAACAATTTCACACAGGAAACAGCTATGACCATGATTACGCCAAGCGCGCAATTAACCCTCACTAAAGGGAACAAAAGCTGGAGCTCTAGTACGGATTAGAAGCCGCCGAGCGGGTGACAGCCCTCCGAAGGAAGACTCTCCTCCGTGCGTCCTCGTCTTCACCGGTCGCGTTCCTGAAACGCAGATGTGCCTCGCGCCGCACTGCTCCGAACAATAAAGATTCTACAATACTAGCTTTTATGGTTATGAAGAGGAAAAATTGGCAGTAACCTGGCCCCACAAACCTTCAAATGAACGAATCAAATTAACAACCATAGGATGATAATGCGATTAGTTTTTTAGCCTTATTTCTGGGGTAATTAATCAGCGAAGCGATGATTTTTGATCTATTAACAGATATATAAATGCAAAAACTGCATAACCACTTTAACTAATACTTTCAACATTTTCGGTTTGTATTACTTCTTATTCAAATGTAATAAAAGTATCAACAAAAAATTGTTAATATACCTCTATACTTTAACGTCAAGGAGAAAAAACCCCGGATTCTAGAACTAGT	1515		MFLVLLFFTIISLALAHQWRARKQLPRGPYPLPLIGNLHQLLYYCWKNGGLVEGYAEIQKSFGKVYTLWIGPLPTVFIADFEVAHETHVKRAHEFGTRYAPGLMNYNRYERGVVASNGEFFQEHSRFVLSTFRNFASGRNIMEERIMDEYRYRFEDFASSNGICNKERKIFETWARPFFDLLTGSVINKILINERFEQNDPEFEKLVSRLAKGFENTGFLDIFCPVRILESRFLKWRQDTIFEPFNYILELNKKSIARRVAQLKADEHVLSDDPDDFLDAYLLKMQKDKNEGLETTFTLENLAVDMYDLWLGGQETTSTTLNWACACLLNRPDVITTAREELIRVTGGHRSLSLIDRRETPYLSAVISEVQRFASILNMNLFRIIKEDTVVDGQPLRAGTAVTAHIAMIHVDEDLFKNHTEFRPERFLENDDLDKKLIPFGIGRRSCLGESLAKAELYLVLGNLLLDYDLEPVGEIPKLKTLAPFGLLKQSPEFRIRFVEVEKH	.
98	RP5386	MATa his3Δ leu2Δ ura3Δ lys2Δ pdr5Δ snq2Δ yor1Δ can1::gal-10/gal-1p::C. elegans EMB-8 HO::Barcode-HYGR	pPR2465	CYP-34A2		C. elegans	502	.	Twist Inc	pPR2222 (S. cerevisiae CEN-Gal1-URA+ Amp expression vector-this is simply the seqeunced version at Twist that is exactly pLC178 derived from Leah Cowen's lab)	ATGTTTTTAATTTTGTTATTTTCAACAATTTTGGCAATCGCTTTGGTACATCAATGGAGAGCCAGAAAGCAGTTGCCTAGAGGTCCTTATCCTCTTCCTTTAATTGGAAATTTGCACCAATTATTCTACTATTGCTGGAAAAATGGTGGTCTGGTGGAAGGCTACGCTGAAATAGAGAAATCGTTTGGTAAAGTGTACACCGTATGGATTGGCCCAATGCCAACAGTATTCATATCTGATTACGATGTTGCTCAGGAAACGCACGTGAAGAGAGCCAATGTGTTTGGCACGAGATACGCACCCGGCATCATGAATTATGTCAGATTTGATAAGGGAGTTGTAGCAAGCAATGGGGAATTCTGGCAGGAACATAGGAGGTTTGCTTTGACTACATTGCGTAATTTCGGGTTTGGTAGAAATATAATGGAGGAAAGGATTATGGATGAGTATCGTTACAGGTTCAAAGACTTCGCCACCACTGGAAACAACAACATGGCAAAAAGTTTTGAAACATGTGCCAGATCTTTTTTCGACCTGTTAACAGGCAGTGTCATCAATAAAGTTTTGATCAATGAGAGGTTTGAACAAGACGACGCGGACTTTGAAAAATTAAAGACCAACTTATCCAGGGGTCTAGAAAACACTGGATTTCTTGATATTTTCTGTCCTGTAAACATTTTACAGTCTAGATTTCTTAAGTGGAGGCAAGATTCAATATTTCAACCGCTAGACTGGATATTGGAATTGACGAAGCGTAATATTGCAAAAAGAGTAGCTCAATTAAAATCTGGTGAGCATGTATTACATGATGAACCAGACGATTTTCTAGACGCGTATTTGATGAAAATGTATAAGGATGAAAAAGAAGGTCTAGACTCAACTTTCACATTAGATAATCTTGCCATCGATATGTATGATCTTTGGATTGCTGGTCAAGAAACAACCTCCACGACTTTGGCATGGGCATGTGCTTGTTTACTAAATAAACCTGAAGTCGTGTTGAAAGCTCGTGAAGAGTTAGTTCATGTCACCGGCGGACATAGATCACTTTCCTTGACTGATAAGAAAGTTACTCCCTATCTTTCGGCAGTGATTAGTGAAGTCCAAAGAGTTGCCTCTATTCTTAACGTCAACCTATTCAGAATACTTGAAGAGGATACATATGTTGGTGGTCAACCAATACGTGCTGGAACTGCAGTTACCGCGCACATTTCAATGATCCATGTTGATGAAACCTTATTCAAAAACCACACTGAATTCAATCCGGAGAGATTTCTAGAGGTTGAAGGTTTAGATAAGAAGATGATCCCATTTGGTATCGGTAAGAGGGCTTGCCTGGGAGAATCTCTAGCCAAGGCTGAGTTGTACTTGGTTCTGGGGAACATGCTGTTAGATTATAATCTGGAACCAGTTGGTGATGTCCCGAAGATTCAAACAATAACTCCATTTGGGCTGTTGAAAAGGCCACCACCCTTCAAAGTTCGTTTTGTTGAAGTGGAGAAAAGCTAA	AAGCTTATCGATACCGTCGACCTCGAGTCATGTAATTAGTTATGTCACGCTTACATTCACGCCCTCCCCCCACATCCGCTCTAACCGAAAAGGAAGGAGTTAGACAACCTGAAGTCTAGGTCCCTATTTATTTTTTTATAGTTATGTTAGTATTAAGAACGTTATTTATATTTCAAATTTTTCTTTTTTTTCTGTACAGACGCGTGTACGCATGTAACATTATACTGAAAACCTTGCTTGAGAAGGTTTTGGGACGCTCGAAGGCTTTAATTTGCGGCCGGTACCCAATTCGCCCTATAGTGAGTCGTATTACGCGCGCTCACTGGCCGTCGTTTTACAACGTCGTGACTGGGAAAACCCTGGCGTTACCCAACTTAATCGCCTTGCAGCACATCCCCCCTTTCGCCAGCTGGCGTAATAGCGAAGAGGCCCGCACCGATCGCCCTTCCCAACAGTTGCGCAGCCTGAATGGCGAATGGACGCGCCCTGTAGCGGCGCATTAAGCGCGGCGGGTGTGGTGGTTACGCGCAGCGTGACCGCTACACTTGCCAGCGCCCTAGCGCCCGCTCCTTTCGCTTTCTTCCCTTCCTTTCTCGCCACGTTCGCCGGCTTTCCCCGTCAAGCTCTAAATCGGGGGCTCCCTTTAGGGTTCCGATTTAGTGCTTTACGGCACCTCGACCCCAAAAAACTTGATTAGGGTGATGGTTCACGTAGTGGGCCATCGCCCTGATAGACGGTTTTTCGCCCTTTGACGTTGGAGTCCACGTTCTTTAATAGTGGACTCTTGTTCCAAACTGGAACAACACTCAACCCTATCTCGGTCTATTCTTTTGATTTATAAGGGATTTTGCCGATTTCGGCCTATTGGTTAAAAAATGAGCTGATTTAACAAAAATTTAACGCGAATTTTAACAAAATATTAACGCTTACAATTTCCTGATGCGGTATTTTCTCCTTACGCATCTGTGCGGTATTTCACACCGCATAGGGTAATAACTGATATAATTAAATTGAAGCTCTAATTTGTGAGTTTAGTATACATGCATTTACTTATAATACAGTTTTTTAGTTTTGCTGGCCGCATCTTCTCAAATATGCTTCCCAGCCTGCTTTTCTGTAACGTTCACCCTCTACCTTAGCATCCCTTCCCTTTGCAAATAGTCCTCTTCCAACAATAATAATGTCAGATCCTGTAGAGACCACATCATCCACGGTTCTATACTGTTGACCCAATGCGTCTCCCTTGTCATCTAAACCCACACCGGGTGTCATAATCAACCAATCGTAACCTTCATCTCTTCCACCCATGTCTCTTTGAGCAATAAAGCCGATAACAAAATCTTTGTCGCTCTTCGCAATGTCAACAGTACCCTTAGTATATTCTCCAGTAGATAGGGAGCCCTTGCATGACAATTCTGCTAACATCAAAAGGCCTCTAGGTTCCTTTGTTACTTCTTCTGCCGCCTGCTTCAAACCGCTAACAATACCTGGGCCCACCACACCGTGTGCATTCGTAATGTCTGCCCATTCTGCTATTCTGTATACACCCGCAGAGTACTGCAATTTGACTGTATTACCAATGTCAGCAAATTTTCTGTCTTCGAAGAGTAAAAAATTGTACTTGGCGGATAATGCCTTTAGCGGCTTAACTGTGCCCTCCATGGAAAAATCAGTCAAGATATCCACATGTGTTTTTAGTAAACAAATTTTGGGACCTAATGCTTCAACTAACTCCAGTAATTCCTTGGTGGTACGAACATCCAATGAAGCACACAAGTTTGTTTGCTTTTCGTGCATGATATTAAATAGCTTGGCAGCAACAGGACTAGGATGAGTAGCAGCACGTTCCTTATATGTAGCTTTCGACATGATTTATCTTCGTTTCCTGCAGGTTTTTGTTCTGTGCAGTTGGGTTAAGAATACTGGGCAATTTCATGTTTCTTCAACACTACATATGCGTATATATACCAATCTAAGTCTGTGCTCCTTCCTTCGTTCTTCCTTCTGTTCGGAGATTACCGAATCAAAAAAATTTCAAGGAAACCGAAATCAAAAAAAAGAATAAAAAAAAAATGATGAATTGAAAAGGTGGTATGGTGCACTCTCAGTACAATCTGCTCTGATGCCGCATAGTTAAGCCAGCCCCGACACCCGCCAACACCCGCTGACGCGCCCTGACGGGCTTGTCTGCTCCCGGCATCCGCTTACAGACAAGCTGTGACCGTCTCCGGGAGCTGCATGTGTCAGAGGTTTTCACCGTCATCACCGAAACGCGCGAGACGAAAGGGCCTCGTGATACGCCTATTTTTATAGGTTAATGTCATGATAATAATGGTTTCTTAGACGGATCGCTTGCCTGTAACTTACACGCGCCTCGTATCTTTTAATGATGGAATAATTTGGGAATTTACTCTGTGTTTATTTATTTTTATGTTTTGTATTTGGATTTTAGAAAGTAAATAAAGAAGGTAGAAGAGTTACGGAATGAAGAAAAAAAATAAACAAAGGTTTAAAAAATTTCAACAAAAAGCGTACTTTACATATATATTTATTAGACAAGAAAAGCAGATTAAATAGATATACATTCGATTAACGATAAGTAAAATGTAAAATCACAGGATTTTCGTGTGTGGTCTTCTACACAGACAAGATGAAACAATTCGGCATTAATACCTGAGAGCAGGAAGAGCAAGATAAAAGGTAGTATTTGTTGGCGATCCCCCTAGAGTCTTTTACATCTTCGGAAAACAAAAACTATTTTTTCTTTAATTTCTTTTTTTACTTTCTATTTTTAATTTATATATTTATATTAAAAAATTTAAATTATAATTATTTTTATAGCACGTGATGAAAAGGACCCAGGTGGCACTTTTCGGGGAAATGTGCGCGGAACCCCTATTTGTTTATTTTTCTAAATACATTCAAATATGTATCCGCTCATGAGACAATAACCCTGATAAATGCTTCAATAATATTGAAAAAGGAAGAGTATGAGTATTCAACATTTCCGTGTCGCCCTTATTCCCTTTTTTGCGGCATTTTGCCTTCCTGTTTTTGCTCACCCAGAAACGCTGGTGAAAGTAAAAGATGCTGAAGATCAGTTGGGTGCACGAGTGGGTTACATCGAACTGGATCTCAACAGCGGTAAGATCCTTGAGAGTTTTCGCCCCGAAGAACGTTTTCCAATGATGAGCACTTTTAAAGTTCTGCTATGTGGCGCGGTATTATCCCGTATTGACGCCGGGCAAGAGCAACTCGGTCGCCGCATACACTATTCTCAGAATGACTTGGTTGAGTACTCACCAGTCACAGAAAAGCATCTTACGGATGGCATGACAGTAAGAGAATTATGCAGTGCTGCCATAACCATGAGTGATAACACTGCGGCCAACTTACTTCTGACAACGATCGGAGGACCGAAGGAGCTAACCGCTTTTTTGCACAACATGGGGGATCATGTAACTCGCCTTGATCGTTGGGAACCGGAGCTGAATGAAGCCATACCAAACGACGAGCGTGACACCACGATGCCTGTAGCAATGGCAACAACGTTGCGCAAACTATTAACTGGCGAACTACTTACTCTAGCTTCCCGGCAACAATTAATAGACTGGATGGAGGCGGATAAAGTTGCAGGACCACTTCTGCGCTCGGCCCTTCCGGCTGGCTGGTTTATTGCTGATAAATCTGGAGCCGGTGAGCGTGGGTCTCGCGGTATCATTGCAGCACTGGGGCCAGATGGTAAGCCCTCCCGTATCGTAGTTATCTACACGACGGGGAGTCAGGCAACTATGGATGAACGAAATAGACAGATCGCTGAGATAGGTGCCTCACTGATTAAGCATTGGTAACTGTCAGACCAAGTTTACTCATATATACTTTAGATTGATTTAAAACTTCATTTTTAATTTAAAAGGATCTAGGTGAAGATCCTTTTTGATAATCTCATGACCAAAATCCCTTAACGTGAGTTTTCGTTCCACTGAGCGTCAGACCCCGTAGAAAAGATCAAAGGATCTTCTTGAGATCCTTTTTTTCTGCGCGTAATCTGCTGCTTGCAAACAAAAAAACCACCGCTACCAGCGGTGGTTTGTTTGCCGGATCAAGAGCTACCAACTCTTTTTCCGAAGGTAACTGGCTTCAGCAGAGCGCAGATACCAAATACTGTTCTTCTAGTGTAGCCGTAGTTAGGCCACCACTTCAAGAACTCTGTAGCACCGCCTACATACCTCGCTCTGCTAATCCTGTTACCAGTGGCTGCTGCCAGTGGCGATAAGTCGTGTCTTACCGGGTTGGACTCAAGACGATAGTTACCGGATAAGGCGCAGCGGTCGGGCTGAACGGGGGGTTCGTGCACACAGCCCAGCTTGGAGCGAACGACCTACACCGAACTGAGATACCTACAGCGTGAGCTATGAGAAAGCGCCACGCTTCCCGAAGGGAGAAAGGCGGACAGGTATCCGGTAAGCGGCAGGGTCGGAACAGGAGAGCGCACGAGGGAGCTTCCAGGGGGAAACGCCTGGTATCTTTATAGTCCTGTCGGGTTTCGCCACCTCTGACTTGAGCGTCGATTTTTGTGATGCTCGTCAGGGGGGCGGAGCCTATGGAAAAACGCCAGCAACGCGGCCTTTTTACGGTTCCTGGCCTTTTGCTGGCCTTTTGCTCACATGTTCTTTCCTGCGTTATCCCCTGATTCTGTGGATAACCGTATTACCGCCTTTGAGTGAGCTGATACCGCTCGCCGCAGCCGAACGACCGAGCGCAGCGAGTCAGTGAGCGAGGAAGCGGAAGAGCGCCCAATACGCAAACCGCCTCTCCCCGCGCGTTGGCCGATTCATTAATGCAGCTGGCACGACAGGTTTCCCGACTGGAAAGCGGGCAGTGAGCGCAACGCAATTAATGTGAGTTAGCTCACTCATTAGGCACCCCAGGCTTTACACTTTATGCTTCCGGCTCGTATGTTGTGTGGAATTGTGAGCGGATAACAATTTCACACAGGAAACAGCTATGACCATGATTACGCCAAGCGCGCAATTAACCCTCACTAAAGGGAACAAAAGCTGGAGCTCTAGTACGGATTAGAAGCCGCCGAGCGGGTGACAGCCCTCCGAAGGAAGACTCTCCTCCGTGCGTCCTCGTCTTCACCGGTCGCGTTCCTGAAACGCAGATGTGCCTCGCGCCGCACTGCTCCGAACAATAAAGATTCTACAATACTAGCTTTTATGGTTATGAAGAGGAAAAATTGGCAGTAACCTGGCCCCACAAACCTTCAAATGAACGAATCAAATTAACAACCATAGGATGATAATGCGATTAGTTTTTTAGCCTTATTTCTGGGGTAATTAATCAGCGAAGCGATGATTTTTGATCTATTAACAGATATATAAATGCAAAAACTGCATAACCACTTTAACTAATACTTTCAACATTTTCGGTTTGTATTACTTCTTATTCAAATGTAATAAAAGTATCAACAAAAAATTGTTAATATACCTCTATACTTTAACGTCAAGGAGAAAAAACCCCGGATTCTAGAACTAGT	1509		MFLILLFSTILAIALVHQWRARKQLPRGPYPLPLIGNLHQLFYYCWKNGGLVEGYAEIEKSFGKVYTVWIGPMPTVFISDYDVAQETHVKRANVFGTRYAPGIMNYVRFDKGVVASNGEFWQEHRRFALTTLRNFGFGRNIMEERIMDEYRYRFKDFATTGNNNMAKSFETCARSFFDLLTGSVINKVLINERFEQDDADFEKLKTNLSRGLENTGFLDIFCPVNILQSRFLKWRQDSIFQPLDWILELTKRNIAKRVAQLKSGEHVLHDEPDDFLDAYLMKMYKDEKEGLDSTFTLDNLAIDMYDLWIAGQETTSTTLAWACACLLNKPEVVLKAREELVHVTGGHRSLSLTDKKVTPYLSAVISEVQRVASILNVNLFRILEEDTYVGGQPIRAGTAVTAHISMIHVDETLFKNHTEFNPERFLEVEGLDKKMIPFGIGKRACLGESLAKAELYLVLGNMLLDYNLEPVGDVPKIQTITPFGLLKRPPPFKVRFVEVEKS	.
99	RP5354	MATa his3Δ leu2Δ ura3Δ lys2Δ pdr5Δ snq2Δ yor1Δ can1::gal-10/gal-1p::C. elegans EMB-8 HO::Barcode-HYGR	pPR2419	CYP-34A4		C. elegans	500	.	Twist Inc	pPR2222 (S. cerevisiae CEN-Gal1-URA+ Amp expression vector-this is simply the seqeunced version at Twist that is exactly pLC178 derived from Leah Cowen's lab)	ATGTTGCTGATTTTATTATTTACTACGGTTCTGGCAATTTTGATTATTCACCAGTGGATTAAAAGAAGAAACCTTCCTAATGGTCCAACTCCCATCCCAATAATTGGTAATTTACACCAATTATTTTACCTTTACTGGAAACATGGGGGAGCTGTGTCTGCTTATCGTCAGTTGGAGCAAACTTACGGGAAAGTTTTCACTGTTTGGATAGGCCCATTGCCTACAGTCTACATTTCTGACTATGATCTGGCCCATGAAACTCATATCAAGAAATCCAATATATTCGGAGCAAGGTTCGCAGTTGGAGCCTTGAATTATATCAGAGAGGGCAGGGGCATTGTAGCTTCTAATGGTGAGTTTTGGCAAGAGCACAGGCGTTTTGCGCTAACCACTCTAAGGAATTTCGGATTGGGAAGAAACTTGATGGAGGAAAAGATTATGGAAGAATATAGATATAGATTCGCTCAAACCGGGAACGGCAACAACAACAAAAGCTCCATAGAAACCAATTCATCAATGTTCTTTGATTTACTGATAGGCAGTATTATTAATCAACTTCTTATCAGTGAACGTTTTGAACAGGGTGACCCAGAATTCGAAAAATTAAAAGAATCATTATCGATTGGTCTAGAAAAGTTTGGTGTTTTGGATATATTTTTGCCAGATTGGATAATGAATGCGTGGTGGATGAAATGGAGAATGGATGACATTTTAGGTCCCTTTAGTTGGATTCATAGGCTTTCGCAAAGAAATGTGCAGAGGAGAATGGAACAAATCGAATCCGGTGAGCATGTAATCGATGGTGACGGTACGGATTTTATGGACACATATATCAATAAAATCGAGAAAGATAAGAGAGAAGGCGTCGATTCTACATTCACACTAGAAACCTTGGCTATAGATATGTACGATCTGTGGATTGCTGGCCAAGAAACCACTTCTACAACTCTATCATGGGCCTGTGCCTGTCTTCTTAACCATCCGGAAGTTGTGAAAATTGCAAGAGAAGAGCTAGTCCACTTGACTGGTGGGCATAGGAGCATATCATTGACTGATAAAACTTCGACGCCTTATTTAAATGCAGTTATTAACGAAGTACAGCGTATAGCTTCAATATTAAACGTGAACATTTTCCGTCAAACATCCGAAGATACAACTGTCAACGGACAACCTATTGCTGCAGGAACCGCCCTAACCACACATTTATCTTTAATTCATACAGACGAAAATCTGTTTCAAAATCACACCGAATTCAGACCGGAGAGGTTTTTGGAGAATAATAACTTAGAGAAGAAGCTAATACCATTTGGTATCGGAAAGCGTGCATGTTTGGGTGAATCTTTGGCTAGAGCTGAATTATACTTAGTAACAGGTAATATGATCTTGGACTACGATCTTCAGCCGATCGGTGAAGTTCCTCAAATCAAGACGACGAGCCCATGCGGTATTATGAAGAGACCCCCAGTCTATAGTTTAAGGTTTGTACCTGTTCATCACGCGTAA	AAGCTTATCGATACCGTCGACCTCGAGTCATGTAATTAGTTATGTCACGCTTACATTCACGCCCTCCCCCCACATCCGCTCTAACCGAAAAGGAAGGAGTTAGACAACCTGAAGTCTAGGTCCCTATTTATTTTTTTATAGTTATGTTAGTATTAAGAACGTTATTTATATTTCAAATTTTTCTTTTTTTTCTGTACAGACGCGTGTACGCATGTAACATTATACTGAAAACCTTGCTTGAGAAGGTTTTGGGACGCTCGAAGGCTTTAATTTGCGGCCGGTACCCAATTCGCCCTATAGTGAGTCGTATTACGCGCGCTCACTGGCCGTCGTTTTACAACGTCGTGACTGGGAAAACCCTGGCGTTACCCAACTTAATCGCCTTGCAGCACATCCCCCCTTTCGCCAGCTGGCGTAATAGCGAAGAGGCCCGCACCGATCGCCCTTCCCAACAGTTGCGCAGCCTGAATGGCGAATGGACGCGCCCTGTAGCGGCGCATTAAGCGCGGCGGGTGTGGTGGTTACGCGCAGCGTGACCGCTACACTTGCCAGCGCCCTAGCGCCCGCTCCTTTCGCTTTCTTCCCTTCCTTTCTCGCCACGTTCGCCGGCTTTCCCCGTCAAGCTCTAAATCGGGGGCTCCCTTTAGGGTTCCGATTTAGTGCTTTACGGCACCTCGACCCCAAAAAACTTGATTAGGGTGATGGTTCACGTAGTGGGCCATCGCCCTGATAGACGGTTTTTCGCCCTTTGACGTTGGAGTCCACGTTCTTTAATAGTGGACTCTTGTTCCAAACTGGAACAACACTCAACCCTATCTCGGTCTATTCTTTTGATTTATAAGGGATTTTGCCGATTTCGGCCTATTGGTTAAAAAATGAGCTGATTTAACAAAAATTTAACGCGAATTTTAACAAAATATTAACGCTTACAATTTCCTGATGCGGTATTTTCTCCTTACGCATCTGTGCGGTATTTCACACCGCATAGGGTAATAACTGATATAATTAAATTGAAGCTCTAATTTGTGAGTTTAGTATACATGCATTTACTTATAATACAGTTTTTTAGTTTTGCTGGCCGCATCTTCTCAAATATGCTTCCCAGCCTGCTTTTCTGTAACGTTCACCCTCTACCTTAGCATCCCTTCCCTTTGCAAATAGTCCTCTTCCAACAATAATAATGTCAGATCCTGTAGAGACCACATCATCCACGGTTCTATACTGTTGACCCAATGCGTCTCCCTTGTCATCTAAACCCACACCGGGTGTCATAATCAACCAATCGTAACCTTCATCTCTTCCACCCATGTCTCTTTGAGCAATAAAGCCGATAACAAAATCTTTGTCGCTCTTCGCAATGTCAACAGTACCCTTAGTATATTCTCCAGTAGATAGGGAGCCCTTGCATGACAATTCTGCTAACATCAAAAGGCCTCTAGGTTCCTTTGTTACTTCTTCTGCCGCCTGCTTCAAACCGCTAACAATACCTGGGCCCACCACACCGTGTGCATTCGTAATGTCTGCCCATTCTGCTATTCTGTATACACCCGCAGAGTACTGCAATTTGACTGTATTACCAATGTCAGCAAATTTTCTGTCTTCGAAGAGTAAAAAATTGTACTTGGCGGATAATGCCTTTAGCGGCTTAACTGTGCCCTCCATGGAAAAATCAGTCAAGATATCCACATGTGTTTTTAGTAAACAAATTTTGGGACCTAATGCTTCAACTAACTCCAGTAATTCCTTGGTGGTACGAACATCCAATGAAGCACACAAGTTTGTTTGCTTTTCGTGCATGATATTAAATAGCTTGGCAGCAACAGGACTAGGATGAGTAGCAGCACGTTCCTTATATGTAGCTTTCGACATGATTTATCTTCGTTTCCTGCAGGTTTTTGTTCTGTGCAGTTGGGTTAAGAATACTGGGCAATTTCATGTTTCTTCAACACTACATATGCGTATATATACCAATCTAAGTCTGTGCTCCTTCCTTCGTTCTTCCTTCTGTTCGGAGATTACCGAATCAAAAAAATTTCAAGGAAACCGAAATCAAAAAAAAGAATAAAAAAAAAATGATGAATTGAAAAGGTGGTATGGTGCACTCTCAGTACAATCTGCTCTGATGCCGCATAGTTAAGCCAGCCCCGACACCCGCCAACACCCGCTGACGCGCCCTGACGGGCTTGTCTGCTCCCGGCATCCGCTTACAGACAAGCTGTGACCGTCTCCGGGAGCTGCATGTGTCAGAGGTTTTCACCGTCATCACCGAAACGCGCGAGACGAAAGGGCCTCGTGATACGCCTATTTTTATAGGTTAATGTCATGATAATAATGGTTTCTTAGACGGATCGCTTGCCTGTAACTTACACGCGCCTCGTATCTTTTAATGATGGAATAATTTGGGAATTTACTCTGTGTTTATTTATTTTTATGTTTTGTATTTGGATTTTAGAAAGTAAATAAAGAAGGTAGAAGAGTTACGGAATGAAGAAAAAAAATAAACAAAGGTTTAAAAAATTTCAACAAAAAGCGTACTTTACATATATATTTATTAGACAAGAAAAGCAGATTAAATAGATATACATTCGATTAACGATAAGTAAAATGTAAAATCACAGGATTTTCGTGTGTGGTCTTCTACACAGACAAGATGAAACAATTCGGCATTAATACCTGAGAGCAGGAAGAGCAAGATAAAAGGTAGTATTTGTTGGCGATCCCCCTAGAGTCTTTTACATCTTCGGAAAACAAAAACTATTTTTTCTTTAATTTCTTTTTTTACTTTCTATTTTTAATTTATATATTTATATTAAAAAATTTAAATTATAATTATTTTTATAGCACGTGATGAAAAGGACCCAGGTGGCACTTTTCGGGGAAATGTGCGCGGAACCCCTATTTGTTTATTTTTCTAAATACATTCAAATATGTATCCGCTCATGAGACAATAACCCTGATAAATGCTTCAATAATATTGAAAAAGGAAGAGTATGAGTATTCAACATTTCCGTGTCGCCCTTATTCCCTTTTTTGCGGCATTTTGCCTTCCTGTTTTTGCTCACCCAGAAACGCTGGTGAAAGTAAAAGATGCTGAAGATCAGTTGGGTGCACGAGTGGGTTACATCGAACTGGATCTCAACAGCGGTAAGATCCTTGAGAGTTTTCGCCCCGAAGAACGTTTTCCAATGATGAGCACTTTTAAAGTTCTGCTATGTGGCGCGGTATTATCCCGTATTGACGCCGGGCAAGAGCAACTCGGTCGCCGCATACACTATTCTCAGAATGACTTGGTTGAGTACTCACCAGTCACAGAAAAGCATCTTACGGATGGCATGACAGTAAGAGAATTATGCAGTGCTGCCATAACCATGAGTGATAACACTGCGGCCAACTTACTTCTGACAACGATCGGAGGACCGAAGGAGCTAACCGCTTTTTTGCACAACATGGGGGATCATGTAACTCGCCTTGATCGTTGGGAACCGGAGCTGAATGAAGCCATACCAAACGACGAGCGTGACACCACGATGCCTGTAGCAATGGCAACAACGTTGCGCAAACTATTAACTGGCGAACTACTTACTCTAGCTTCCCGGCAACAATTAATAGACTGGATGGAGGCGGATAAAGTTGCAGGACCACTTCTGCGCTCGGCCCTTCCGGCTGGCTGGTTTATTGCTGATAAATCTGGAGCCGGTGAGCGTGGGTCTCGCGGTATCATTGCAGCACTGGGGCCAGATGGTAAGCCCTCCCGTATCGTAGTTATCTACACGACGGGGAGTCAGGCAACTATGGATGAACGAAATAGACAGATCGCTGAGATAGGTGCCTCACTGATTAAGCATTGGTAACTGTCAGACCAAGTTTACTCATATATACTTTAGATTGATTTAAAACTTCATTTTTAATTTAAAAGGATCTAGGTGAAGATCCTTTTTGATAATCTCATGACCAAAATCCCTTAACGTGAGTTTTCGTTCCACTGAGCGTCAGACCCCGTAGAAAAGATCAAAGGATCTTCTTGAGATCCTTTTTTTCTGCGCGTAATCTGCTGCTTGCAAACAAAAAAACCACCGCTACCAGCGGTGGTTTGTTTGCCGGATCAAGAGCTACCAACTCTTTTTCCGAAGGTAACTGGCTTCAGCAGAGCGCAGATACCAAATACTGTTCTTCTAGTGTAGCCGTAGTTAGGCCACCACTTCAAGAACTCTGTAGCACCGCCTACATACCTCGCTCTGCTAATCCTGTTACCAGTGGCTGCTGCCAGTGGCGATAAGTCGTGTCTTACCGGGTTGGACTCAAGACGATAGTTACCGGATAAGGCGCAGCGGTCGGGCTGAACGGGGGGTTCGTGCACACAGCCCAGCTTGGAGCGAACGACCTACACCGAACTGAGATACCTACAGCGTGAGCTATGAGAAAGCGCCACGCTTCCCGAAGGGAGAAAGGCGGACAGGTATCCGGTAAGCGGCAGGGTCGGAACAGGAGAGCGCACGAGGGAGCTTCCAGGGGGAAACGCCTGGTATCTTTATAGTCCTGTCGGGTTTCGCCACCTCTGACTTGAGCGTCGATTTTTGTGATGCTCGTCAGGGGGGCGGAGCCTATGGAAAAACGCCAGCAACGCGGCCTTTTTACGGTTCCTGGCCTTTTGCTGGCCTTTTGCTCACATGTTCTTTCCTGCGTTATCCCCTGATTCTGTGGATAACCGTATTACCGCCTTTGAGTGAGCTGATACCGCTCGCCGCAGCCGAACGACCGAGCGCAGCGAGTCAGTGAGCGAGGAAGCGGAAGAGCGCCCAATACGCAAACCGCCTCTCCCCGCGCGTTGGCCGATTCATTAATGCAGCTGGCACGACAGGTTTCCCGACTGGAAAGCGGGCAGTGAGCGCAACGCAATTAATGTGAGTTAGCTCACTCATTAGGCACCCCAGGCTTTACACTTTATGCTTCCGGCTCGTATGTTGTGTGGAATTGTGAGCGGATAACAATTTCACACAGGAAACAGCTATGACCATGATTACGCCAAGCGCGCAATTAACCCTCACTAAAGGGAACAAAAGCTGGAGCTCTAGTACGGATTAGAAGCCGCCGAGCGGGTGACAGCCCTCCGAAGGAAGACTCTCCTCCGTGCGTCCTCGTCTTCACCGGTCGCGTTCCTGAAACGCAGATGTGCCTCGCGCCGCACTGCTCCGAACAATAAAGATTCTACAATACTAGCTTTTATGGTTATGAAGAGGAAAAATTGGCAGTAACCTGGCCCCACAAACCTTCAAATGAACGAATCAAATTAACAACCATAGGATGATAATGCGATTAGTTTTTTAGCCTTATTTCTGGGGTAATTAATCAGCGAAGCGATGATTTTTGATCTATTAACAGATATATAAATGCAAAAACTGCATAACCACTTTAACTAATACTTTCAACATTTTCGGTTTGTATTACTTCTTATTCAAATGTAATAAAAGTATCAACAAAAAATTGTTAATATACCTCTATACTTTAACGTCAAGGAGAAAAAACCCCGGATTCTAGAACTAGT	1503		MLLILLFTTVLAILIIHQWIKRRNLPNGPTPIPIIGNLHQLFYLYWKHGGAVSAYRQLEQTYGKVFTVWIGPLPTVYISDYDLAHETHIKKSNIFGARFAVGALNYIREGRGIVASNGEFWQEHRRFALTTLRNFGLGRNLMEEKIMEEYRYRFAQTGNGNNNKSSIETNSSMFFDLLIGSIINQLLISERFEQGDPEFEKLKESLSIGLEKFGVLDIFLPDWIMNAWWMKWRMDDILGPFSWIHRLSQRNVQRRMEQIESGEHVIDGDGTDFMDTYINKIEKDKREGVDSTFTLETLAIDMYDLWIAGQETTSTTLSWACACLLNHPEVVKIAREELVHLTGGHRSISLTDKTSTPYLNAVINEVQRIASILNVNIFRQTSEDTTVNGQPIAAGTALTTHLSLIHTDENLFQNHTEFRPERFLENNNLEKKLIPFGIGKRACLGESLARAELYLVTGNMILDYDLQPIGEVPQIKTTSPCGIMKRPPVYSLRFVPVHHA	.
100	RP5387	MATa his3Δ leu2Δ ura3Δ lys2Δ pdr5Δ snq2Δ yor1Δ can1::gal-10/gal-1p::C. elegans EMB-8 HO::Barcode-HYGR	pPR2467	CYP-34A5		C. elegans	499	.	Twist Inc	pPR2222 (S. cerevisiae CEN-Gal1-URA+ Amp expression vector-this is simply the seqeunced version at Twist that is exactly pLC178 derived from Leah Cowen's lab)	ATGTTTCTAATTTTAATCCTTACCTCAATTCTGACGTACTTCAGTATAAATTTATGGCGTGGCAGAAGGAGGAACCCAAAAGGTCCCTTACCTTTACCACTAATTGGCAACTTACATCAACTAATTTATAATTCGTGGAAAACTGGTGGAATGGTAGCTGGTTTTCAAGAATTTAAAAAACATTACGGAAAATTCTTTACGCTATGGTTTGGTCCTATTCCCATAGTTTTTATTGCCGACTATGACATTGCCTATGAGACCCATGTAAAGAGAGCCAACGTTTTTGGGCACAGATTCACTATTGGAGGTATGGATTATATCAGAGAGGGTAGGGGCATAGTTGGCTCAAACGGTGATTTTTGGCAGGAACATAGAAGGTTTGCATTAACTACATTAAGGAATTTTGGTGTGGGGAGAAATATCATGGAGGATAAGATAATGGATGAATATAGATACAGAATTCAAGATTTCAGTAAAACCCACGGTAAAAACGGAGTCATCGAAGTGAATGCTACAACAATGTTTGACTTACTTGTCGGTTCTATTATTAACCGTATGCTAGTTTCTGAACGTTTTGAGCAGGGTGATCAGGATTTTGAAAAGCTAAAGATGTACCTTACAAAGGCTTTAGAAGAATTAAGCATATTTGATTCCTTCACACCTTTGTGGTTATTAAAGTCTAGAATTCTTAGATGGAGGACTAAAGTTACGATGGCTCCATTCGATTTTGTGTATGAACTTGTCAAGAATGGTATTCAGAAAAGAACAAGCGAAATAAAAAATGGAAGCCACGTAATAAGTGAAGAAGGTGATGATTTCGTCGACGCATTCCTGATAAAGATCGAGAAAGACAAGAAGGAAGGGATCGACTCCACTTTTACACTGGAAACCTTAGCTATTGACCTGTTCGACTTGTGGTTAGCTGGCCAGGAGACAACTTCCACGACCTTGACGTGGGCAGGCACCTGTCTTTTAAATCATCCAGAAGTTGTAGAGAAGCTGCGTAAAGAGCTGATTCAAATAACTGGTGGCACACGTAGTGTATCGTTGACTGATCGTGCACAAACCCCTTACTTGACCGCGGTTGTTAATGAAGTGCAAAGAATATCTTCAATCCTAAATGTAAACATTTTCCGTCAATTGCAAGAAGATTCTCATATCGACGGACAACCAATCGCGTCTGGTTCAGTCGTGACAACTCAACTTGCAATGATTCACACTGATGAAGATTTGTTCAAAGATCATACTAAATTTGATCCGGAAAGATTCATCGAGAATAACAATTTGGATAAAAAGTTGATACCATTTGGAATTGGGAAACGTTCATGCCCCGGAGAGTCGTTGGCTAGAGCCGAACTATATTTGATAATTGGTAACTTGGTTTTGGACTTCAACTTGGAAGCAGTCGGTGTTAAACCAGAAATCAAGACTTCTACACCATTTGGGTTGATGAAAAGGCCTCCTAATTACAATATCAGATTGATTCCGGTTTCCCATTAA	AAGCTTATCGATACCGTCGACCTCGAGTCATGTAATTAGTTATGTCACGCTTACATTCACGCCCTCCCCCCACATCCGCTCTAACCGAAAAGGAAGGAGTTAGACAACCTGAAGTCTAGGTCCCTATTTATTTTTTTATAGTTATGTTAGTATTAAGAACGTTATTTATATTTCAAATTTTTCTTTTTTTTCTGTACAGACGCGTGTACGCATGTAACATTATACTGAAAACCTTGCTTGAGAAGGTTTTGGGACGCTCGAAGGCTTTAATTTGCGGCCGGTACCCAATTCGCCCTATAGTGAGTCGTATTACGCGCGCTCACTGGCCGTCGTTTTACAACGTCGTGACTGGGAAAACCCTGGCGTTACCCAACTTAATCGCCTTGCAGCACATCCCCCCTTTCGCCAGCTGGCGTAATAGCGAAGAGGCCCGCACCGATCGCCCTTCCCAACAGTTGCGCAGCCTGAATGGCGAATGGACGCGCCCTGTAGCGGCGCATTAAGCGCGGCGGGTGTGGTGGTTACGCGCAGCGTGACCGCTACACTTGCCAGCGCCCTAGCGCCCGCTCCTTTCGCTTTCTTCCCTTCCTTTCTCGCCACGTTCGCCGGCTTTCCCCGTCAAGCTCTAAATCGGGGGCTCCCTTTAGGGTTCCGATTTAGTGCTTTACGGCACCTCGACCCCAAAAAACTTGATTAGGGTGATGGTTCACGTAGTGGGCCATCGCCCTGATAGACGGTTTTTCGCCCTTTGACGTTGGAGTCCACGTTCTTTAATAGTGGACTCTTGTTCCAAACTGGAACAACACTCAACCCTATCTCGGTCTATTCTTTTGATTTATAAGGGATTTTGCCGATTTCGGCCTATTGGTTAAAAAATGAGCTGATTTAACAAAAATTTAACGCGAATTTTAACAAAATATTAACGCTTACAATTTCCTGATGCGGTATTTTCTCCTTACGCATCTGTGCGGTATTTCACACCGCATAGGGTAATAACTGATATAATTAAATTGAAGCTCTAATTTGTGAGTTTAGTATACATGCATTTACTTATAATACAGTTTTTTAGTTTTGCTGGCCGCATCTTCTCAAATATGCTTCCCAGCCTGCTTTTCTGTAACGTTCACCCTCTACCTTAGCATCCCTTCCCTTTGCAAATAGTCCTCTTCCAACAATAATAATGTCAGATCCTGTAGAGACCACATCATCCACGGTTCTATACTGTTGACCCAATGCGTCTCCCTTGTCATCTAAACCCACACCGGGTGTCATAATCAACCAATCGTAACCTTCATCTCTTCCACCCATGTCTCTTTGAGCAATAAAGCCGATAACAAAATCTTTGTCGCTCTTCGCAATGTCAACAGTACCCTTAGTATATTCTCCAGTAGATAGGGAGCCCTTGCATGACAATTCTGCTAACATCAAAAGGCCTCTAGGTTCCTTTGTTACTTCTTCTGCCGCCTGCTTCAAACCGCTAACAATACCTGGGCCCACCACACCGTGTGCATTCGTAATGTCTGCCCATTCTGCTATTCTGTATACACCCGCAGAGTACTGCAATTTGACTGTATTACCAATGTCAGCAAATTTTCTGTCTTCGAAGAGTAAAAAATTGTACTTGGCGGATAATGCCTTTAGCGGCTTAACTGTGCCCTCCATGGAAAAATCAGTCAAGATATCCACATGTGTTTTTAGTAAACAAATTTTGGGACCTAATGCTTCAACTAACTCCAGTAATTCCTTGGTGGTACGAACATCCAATGAAGCACACAAGTTTGTTTGCTTTTCGTGCATGATATTAAATAGCTTGGCAGCAACAGGACTAGGATGAGTAGCAGCACGTTCCTTATATGTAGCTTTCGACATGATTTATCTTCGTTTCCTGCAGGTTTTTGTTCTGTGCAGTTGGGTTAAGAATACTGGGCAATTTCATGTTTCTTCAACACTACATATGCGTATATATACCAATCTAAGTCTGTGCTCCTTCCTTCGTTCTTCCTTCTGTTCGGAGATTACCGAATCAAAAAAATTTCAAGGAAACCGAAATCAAAAAAAAGAATAAAAAAAAAATGATGAATTGAAAAGGTGGTATGGTGCACTCTCAGTACAATCTGCTCTGATGCCGCATAGTTAAGCCAGCCCCGACACCCGCCAACACCCGCTGACGCGCCCTGACGGGCTTGTCTGCTCCCGGCATCCGCTTACAGACAAGCTGTGACCGTCTCCGGGAGCTGCATGTGTCAGAGGTTTTCACCGTCATCACCGAAACGCGCGAGACGAAAGGGCCTCGTGATACGCCTATTTTTATAGGTTAATGTCATGATAATAATGGTTTCTTAGACGGATCGCTTGCCTGTAACTTACACGCGCCTCGTATCTTTTAATGATGGAATAATTTGGGAATTTACTCTGTGTTTATTTATTTTTATGTTTTGTATTTGGATTTTAGAAAGTAAATAAAGAAGGTAGAAGAGTTACGGAATGAAGAAAAAAAATAAACAAAGGTTTAAAAAATTTCAACAAAAAGCGTACTTTACATATATATTTATTAGACAAGAAAAGCAGATTAAATAGATATACATTCGATTAACGATAAGTAAAATGTAAAATCACAGGATTTTCGTGTGTGGTCTTCTACACAGACAAGATGAAACAATTCGGCATTAATACCTGAGAGCAGGAAGAGCAAGATAAAAGGTAGTATTTGTTGGCGATCCCCCTAGAGTCTTTTACATCTTCGGAAAACAAAAACTATTTTTTCTTTAATTTCTTTTTTTACTTTCTATTTTTAATTTATATATTTATATTAAAAAATTTAAATTATAATTATTTTTATAGCACGTGATGAAAAGGACCCAGGTGGCACTTTTCGGGGAAATGTGCGCGGAACCCCTATTTGTTTATTTTTCTAAATACATTCAAATATGTATCCGCTCATGAGACAATAACCCTGATAAATGCTTCAATAATATTGAAAAAGGAAGAGTATGAGTATTCAACATTTCCGTGTCGCCCTTATTCCCTTTTTTGCGGCATTTTGCCTTCCTGTTTTTGCTCACCCAGAAACGCTGGTGAAAGTAAAAGATGCTGAAGATCAGTTGGGTGCACGAGTGGGTTACATCGAACTGGATCTCAACAGCGGTAAGATCCTTGAGAGTTTTCGCCCCGAAGAACGTTTTCCAATGATGAGCACTTTTAAAGTTCTGCTATGTGGCGCGGTATTATCCCGTATTGACGCCGGGCAAGAGCAACTCGGTCGCCGCATACACTATTCTCAGAATGACTTGGTTGAGTACTCACCAGTCACAGAAAAGCATCTTACGGATGGCATGACAGTAAGAGAATTATGCAGTGCTGCCATAACCATGAGTGATAACACTGCGGCCAACTTACTTCTGACAACGATCGGAGGACCGAAGGAGCTAACCGCTTTTTTGCACAACATGGGGGATCATGTAACTCGCCTTGATCGTTGGGAACCGGAGCTGAATGAAGCCATACCAAACGACGAGCGTGACACCACGATGCCTGTAGCAATGGCAACAACGTTGCGCAAACTATTAACTGGCGAACTACTTACTCTAGCTTCCCGGCAACAATTAATAGACTGGATGGAGGCGGATAAAGTTGCAGGACCACTTCTGCGCTCGGCCCTTCCGGCTGGCTGGTTTATTGCTGATAAATCTGGAGCCGGTGAGCGTGGGTCTCGCGGTATCATTGCAGCACTGGGGCCAGATGGTAAGCCCTCCCGTATCGTAGTTATCTACACGACGGGGAGTCAGGCAACTATGGATGAACGAAATAGACAGATCGCTGAGATAGGTGCCTCACTGATTAAGCATTGGTAACTGTCAGACCAAGTTTACTCATATATACTTTAGATTGATTTAAAACTTCATTTTTAATTTAAAAGGATCTAGGTGAAGATCCTTTTTGATAATCTCATGACCAAAATCCCTTAACGTGAGTTTTCGTTCCACTGAGCGTCAGACCCCGTAGAAAAGATCAAAGGATCTTCTTGAGATCCTTTTTTTCTGCGCGTAATCTGCTGCTTGCAAACAAAAAAACCACCGCTACCAGCGGTGGTTTGTTTGCCGGATCAAGAGCTACCAACTCTTTTTCCGAAGGTAACTGGCTTCAGCAGAGCGCAGATACCAAATACTGTTCTTCTAGTGTAGCCGTAGTTAGGCCACCACTTCAAGAACTCTGTAGCACCGCCTACATACCTCGCTCTGCTAATCCTGTTACCAGTGGCTGCTGCCAGTGGCGATAAGTCGTGTCTTACCGGGTTGGACTCAAGACGATAGTTACCGGATAAGGCGCAGCGGTCGGGCTGAACGGGGGGTTCGTGCACACAGCCCAGCTTGGAGCGAACGACCTACACCGAACTGAGATACCTACAGCGTGAGCTATGAGAAAGCGCCACGCTTCCCGAAGGGAGAAAGGCGGACAGGTATCCGGTAAGCGGCAGGGTCGGAACAGGAGAGCGCACGAGGGAGCTTCCAGGGGGAAACGCCTGGTATCTTTATAGTCCTGTCGGGTTTCGCCACCTCTGACTTGAGCGTCGATTTTTGTGATGCTCGTCAGGGGGGCGGAGCCTATGGAAAAACGCCAGCAACGCGGCCTTTTTACGGTTCCTGGCCTTTTGCTGGCCTTTTGCTCACATGTTCTTTCCTGCGTTATCCCCTGATTCTGTGGATAACCGTATTACCGCCTTTGAGTGAGCTGATACCGCTCGCCGCAGCCGAACGACCGAGCGCAGCGAGTCAGTGAGCGAGGAAGCGGAAGAGCGCCCAATACGCAAACCGCCTCTCCCCGCGCGTTGGCCGATTCATTAATGCAGCTGGCACGACAGGTTTCCCGACTGGAAAGCGGGCAGTGAGCGCAACGCAATTAATGTGAGTTAGCTCACTCATTAGGCACCCCAGGCTTTACACTTTATGCTTCCGGCTCGTATGTTGTGTGGAATTGTGAGCGGATAACAATTTCACACAGGAAACAGCTATGACCATGATTACGCCAAGCGCGCAATTAACCCTCACTAAAGGGAACAAAAGCTGGAGCTCTAGTACGGATTAGAAGCCGCCGAGCGGGTGACAGCCCTCCGAAGGAAGACTCTCCTCCGTGCGTCCTCGTCTTCACCGGTCGCGTTCCTGAAACGCAGATGTGCCTCGCGCCGCACTGCTCCGAACAATAAAGATTCTACAATACTAGCTTTTATGGTTATGAAGAGGAAAAATTGGCAGTAACCTGGCCCCACAAACCTTCAAATGAACGAATCAAATTAACAACCATAGGATGATAATGCGATTAGTTTTTTAGCCTTATTTCTGGGGTAATTAATCAGCGAAGCGATGATTTTTGATCTATTAACAGATATATAAATGCAAAAACTGCATAACCACTTTAACTAATACTTTCAACATTTTCGGTTTGTATTACTTCTTATTCAAATGTAATAAAAGTATCAACAAAAAATTGTTAATATACCTCTATACTTTAACGTCAAGGAGAAAAAACCCCGGATTCTAGAACTAGT	1500		MFLILILTSILTYFSINLWRGRRRNPKGPLPLPLIGNLHQLIYNSWKTGGMVAGFQEFKKHYGKFFTLWFGPIPIVFIADYDIAYETHVKRANVFGHRFTIGGMDYIREGRGIVGSNGDFWQEHRRFALTTLRNFGVGRNIMEDKIMDEYRYRIQDFSKTHGKNGVIEVNATTMFDLLVGSIINRMLVSERFEQGDQDFEKLKMYLTKALEELSIFDSFTPLWLLKSRILRWRTKVTMAPFDFVYELVKNGIQKRTSEIKNGSHVISEEGDDFVDAFLIKIEKDKKEGIDSTFTLETLAIDLFDLWLAGQETTSTTLTWAGTCLLNHPEVVEKLRKELIQITGGTRSVSLTDRAQTPYLTAVVNEVQRISSILNVNIFRQLQEDSHIDGQPIASGSVVTTQLAMIHTDEDLFKDHTKFDPERFIENNNLDKKLIPFGIGKRSCPGESLARAELYLIIGNLVLDFNLEAVGVKPEIKTSTPFGLMKRPPNYNIRLIPVSH	.
101	RP5388	MATa his3Δ leu2Δ ura3Δ lys2Δ pdr5Δ snq2Δ yor1Δ can1::gal-10/gal-1p::C. elegans EMB-8 HO::Barcode-HYGR	pPR2469	CYP-34A6		C. elegans	498	.	Twist Inc	pPR2222 (S. cerevisiae CEN-Gal1-URA+ Amp expression vector-this is simply the seqeunced version at Twist that is exactly pLC178 derived from Leah Cowen's lab)	ATGTTGTTCATCCTAATTCTGACTGCAACAGTATTAATATTAACCGTTAACATTTGGAGGGCATGGAGGAAACTACCTAATGGTCCACTTCCAATTCCCTTAATTGGTAATTTCCATCAATTATTTTACTATGCCTGGAGGTTTGGTGGAATTGTTGAAGGGATAAAGGAAATGAAGAAGCAATATGGTAAGGTTTTCACGTTATGGATGGGTCCTCTGCCAATGGTGAATATATGTGATTATGATATTGCGTACGAAACGCATGTCAAAAGAGCTAACATTTTTGTAAATAGATACATACATGGTGCCACCGAGTATATCAGGGAAGGGAGAGGTATTATTGGCTCAAATGGTGATTTTTGGTTGGAACATAGAAGATTCGCGCTTACAACTTTTAGAAACTTTGGCATTGGGAGGAACATAATAGAAGGCAAAATCATGGAAGAATATAATTACAGGTTCGAGGACTTCCACGAGACTCATTTCAAAAATGGTGCTATTCAAGTGAGCGCCTCTATGTTTTTTGATCTACTTGTCGGGAGTATTATCAATCAGTTGTTGGTCTCTGAAAGATTTGAGCAAGACGATAAAGAGTTCGAAGAGTTGAAGACAAAACTTACAATGGCATTGGAAAACAGTTCTATAATCGAAGGTGTAATGCCTTTATGGCTGTTAAAGTCGAAATTTATGAAGTGGAGGACCAAGACCACCTTTGCTCCTTTCGATTTTATTTATGAGGTGGGACAAAAAGGAATTCAAAGAAGAGTTGCTGCTATCGAAAATGGAACACATGTTTTAAGTGAAGAAGGTGACGATTTTGTTGACGCATTCATAATTAAGATAGAGAAGGATTCCAAAGAAGAAGTCGAGTCAACTTTCACCCTAGAAACATTGGCTGTGGACCTGTTTGATTTGTGGGTAGCTGGACAAGAAACAACATCCACTACGCTTTGTTGGGCATTTGTTTGCTTGATGAATTACCCAGAAGTTGTTGAGAAGCTGAGAAATGAATTGACAGAAGTCACTGGTGGTATGCGTAGCGTTTCATTAGCCGATAGATCAAGTACATTATACTTAAACGCTACTATAAATGAAATTCAGAGAATCGCTTCTATATTGAATGTGAATCTACCTCGTGTTTTAGAAGAAGATGCTCTAATCGACGGAGTATTAGTGCCTGCGGGCACGGCATTCGCCACTCAGCTTTCCGCAATGCACACTGACGATGAGACTTTTAAAAACCACAAAGAGTTCAACCCCGAAAGATTTATGGAAAACAATAACTTGGAGAAAAAACTTATTCCATTTGGCATCGGAAAACGTTCCTGTCCCGGTGAATCTTTGGCAAGAGCCGAGCTATATTTGATCATCGCAAACATTGTCATGGAATACGAAATAGAACCGGTTGGCGCTACTCCGAAAATGAAGACCCCAACGCCGTTCTCGTTACTGAAACGTCCACCATCATATGAAATTCGTTTTGTAAAACGTTCTTAA	AAGCTTATCGATACCGTCGACCTCGAGTCATGTAATTAGTTATGTCACGCTTACATTCACGCCCTCCCCCCACATCCGCTCTAACCGAAAAGGAAGGAGTTAGACAACCTGAAGTCTAGGTCCCTATTTATTTTTTTATAGTTATGTTAGTATTAAGAACGTTATTTATATTTCAAATTTTTCTTTTTTTTCTGTACAGACGCGTGTACGCATGTAACATTATACTGAAAACCTTGCTTGAGAAGGTTTTGGGACGCTCGAAGGCTTTAATTTGCGGCCGGTACCCAATTCGCCCTATAGTGAGTCGTATTACGCGCGCTCACTGGCCGTCGTTTTACAACGTCGTGACTGGGAAAACCCTGGCGTTACCCAACTTAATCGCCTTGCAGCACATCCCCCCTTTCGCCAGCTGGCGTAATAGCGAAGAGGCCCGCACCGATCGCCCTTCCCAACAGTTGCGCAGCCTGAATGGCGAATGGACGCGCCCTGTAGCGGCGCATTAAGCGCGGCGGGTGTGGTGGTTACGCGCAGCGTGACCGCTACACTTGCCAGCGCCCTAGCGCCCGCTCCTTTCGCTTTCTTCCCTTCCTTTCTCGCCACGTTCGCCGGCTTTCCCCGTCAAGCTCTAAATCGGGGGCTCCCTTTAGGGTTCCGATTTAGTGCTTTACGGCACCTCGACCCCAAAAAACTTGATTAGGGTGATGGTTCACGTAGTGGGCCATCGCCCTGATAGACGGTTTTTCGCCCTTTGACGTTGGAGTCCACGTTCTTTAATAGTGGACTCTTGTTCCAAACTGGAACAACACTCAACCCTATCTCGGTCTATTCTTTTGATTTATAAGGGATTTTGCCGATTTCGGCCTATTGGTTAAAAAATGAGCTGATTTAACAAAAATTTAACGCGAATTTTAACAAAATATTAACGCTTACAATTTCCTGATGCGGTATTTTCTCCTTACGCATCTGTGCGGTATTTCACACCGCATAGGGTAATAACTGATATAATTAAATTGAAGCTCTAATTTGTGAGTTTAGTATACATGCATTTACTTATAATACAGTTTTTTAGTTTTGCTGGCCGCATCTTCTCAAATATGCTTCCCAGCCTGCTTTTCTGTAACGTTCACCCTCTACCTTAGCATCCCTTCCCTTTGCAAATAGTCCTCTTCCAACAATAATAATGTCAGATCCTGTAGAGACCACATCATCCACGGTTCTATACTGTTGACCCAATGCGTCTCCCTTGTCATCTAAACCCACACCGGGTGTCATAATCAACCAATCGTAACCTTCATCTCTTCCACCCATGTCTCTTTGAGCAATAAAGCCGATAACAAAATCTTTGTCGCTCTTCGCAATGTCAACAGTACCCTTAGTATATTCTCCAGTAGATAGGGAGCCCTTGCATGACAATTCTGCTAACATCAAAAGGCCTCTAGGTTCCTTTGTTACTTCTTCTGCCGCCTGCTTCAAACCGCTAACAATACCTGGGCCCACCACACCGTGTGCATTCGTAATGTCTGCCCATTCTGCTATTCTGTATACACCCGCAGAGTACTGCAATTTGACTGTATTACCAATGTCAGCAAATTTTCTGTCTTCGAAGAGTAAAAAATTGTACTTGGCGGATAATGCCTTTAGCGGCTTAACTGTGCCCTCCATGGAAAAATCAGTCAAGATATCCACATGTGTTTTTAGTAAACAAATTTTGGGACCTAATGCTTCAACTAACTCCAGTAATTCCTTGGTGGTACGAACATCCAATGAAGCACACAAGTTTGTTTGCTTTTCGTGCATGATATTAAATAGCTTGGCAGCAACAGGACTAGGATGAGTAGCAGCACGTTCCTTATATGTAGCTTTCGACATGATTTATCTTCGTTTCCTGCAGGTTTTTGTTCTGTGCAGTTGGGTTAAGAATACTGGGCAATTTCATGTTTCTTCAACACTACATATGCGTATATATACCAATCTAAGTCTGTGCTCCTTCCTTCGTTCTTCCTTCTGTTCGGAGATTACCGAATCAAAAAAATTTCAAGGAAACCGAAATCAAAAAAAAGAATAAAAAAAAAATGATGAATTGAAAAGGTGGTATGGTGCACTCTCAGTACAATCTGCTCTGATGCCGCATAGTTAAGCCAGCCCCGACACCCGCCAACACCCGCTGACGCGCCCTGACGGGCTTGTCTGCTCCCGGCATCCGCTTACAGACAAGCTGTGACCGTCTCCGGGAGCTGCATGTGTCAGAGGTTTTCACCGTCATCACCGAAACGCGCGAGACGAAAGGGCCTCGTGATACGCCTATTTTTATAGGTTAATGTCATGATAATAATGGTTTCTTAGACGGATCGCTTGCCTGTAACTTACACGCGCCTCGTATCTTTTAATGATGGAATAATTTGGGAATTTACTCTGTGTTTATTTATTTTTATGTTTTGTATTTGGATTTTAGAAAGTAAATAAAGAAGGTAGAAGAGTTACGGAATGAAGAAAAAAAATAAACAAAGGTTTAAAAAATTTCAACAAAAAGCGTACTTTACATATATATTTATTAGACAAGAAAAGCAGATTAAATAGATATACATTCGATTAACGATAAGTAAAATGTAAAATCACAGGATTTTCGTGTGTGGTCTTCTACACAGACAAGATGAAACAATTCGGCATTAATACCTGAGAGCAGGAAGAGCAAGATAAAAGGTAGTATTTGTTGGCGATCCCCCTAGAGTCTTTTACATCTTCGGAAAACAAAAACTATTTTTTCTTTAATTTCTTTTTTTACTTTCTATTTTTAATTTATATATTTATATTAAAAAATTTAAATTATAATTATTTTTATAGCACGTGATGAAAAGGACCCAGGTGGCACTTTTCGGGGAAATGTGCGCGGAACCCCTATTTGTTTATTTTTCTAAATACATTCAAATATGTATCCGCTCATGAGACAATAACCCTGATAAATGCTTCAATAATATTGAAAAAGGAAGAGTATGAGTATTCAACATTTCCGTGTCGCCCTTATTCCCTTTTTTGCGGCATTTTGCCTTCCTGTTTTTGCTCACCCAGAAACGCTGGTGAAAGTAAAAGATGCTGAAGATCAGTTGGGTGCACGAGTGGGTTACATCGAACTGGATCTCAACAGCGGTAAGATCCTTGAGAGTTTTCGCCCCGAAGAACGTTTTCCAATGATGAGCACTTTTAAAGTTCTGCTATGTGGCGCGGTATTATCCCGTATTGACGCCGGGCAAGAGCAACTCGGTCGCCGCATACACTATTCTCAGAATGACTTGGTTGAGTACTCACCAGTCACAGAAAAGCATCTTACGGATGGCATGACAGTAAGAGAATTATGCAGTGCTGCCATAACCATGAGTGATAACACTGCGGCCAACTTACTTCTGACAACGATCGGAGGACCGAAGGAGCTAACCGCTTTTTTGCACAACATGGGGGATCATGTAACTCGCCTTGATCGTTGGGAACCGGAGCTGAATGAAGCCATACCAAACGACGAGCGTGACACCACGATGCCTGTAGCAATGGCAACAACGTTGCGCAAACTATTAACTGGCGAACTACTTACTCTAGCTTCCCGGCAACAATTAATAGACTGGATGGAGGCGGATAAAGTTGCAGGACCACTTCTGCGCTCGGCCCTTCCGGCTGGCTGGTTTATTGCTGATAAATCTGGAGCCGGTGAGCGTGGGTCTCGCGGTATCATTGCAGCACTGGGGCCAGATGGTAAGCCCTCCCGTATCGTAGTTATCTACACGACGGGGAGTCAGGCAACTATGGATGAACGAAATAGACAGATCGCTGAGATAGGTGCCTCACTGATTAAGCATTGGTAACTGTCAGACCAAGTTTACTCATATATACTTTAGATTGATTTAAAACTTCATTTTTAATTTAAAAGGATCTAGGTGAAGATCCTTTTTGATAATCTCATGACCAAAATCCCTTAACGTGAGTTTTCGTTCCACTGAGCGTCAGACCCCGTAGAAAAGATCAAAGGATCTTCTTGAGATCCTTTTTTTCTGCGCGTAATCTGCTGCTTGCAAACAAAAAAACCACCGCTACCAGCGGTGGTTTGTTTGCCGGATCAAGAGCTACCAACTCTTTTTCCGAAGGTAACTGGCTTCAGCAGAGCGCAGATACCAAATACTGTTCTTCTAGTGTAGCCGTAGTTAGGCCACCACTTCAAGAACTCTGTAGCACCGCCTACATACCTCGCTCTGCTAATCCTGTTACCAGTGGCTGCTGCCAGTGGCGATAAGTCGTGTCTTACCGGGTTGGACTCAAGACGATAGTTACCGGATAAGGCGCAGCGGTCGGGCTGAACGGGGGGTTCGTGCACACAGCCCAGCTTGGAGCGAACGACCTACACCGAACTGAGATACCTACAGCGTGAGCTATGAGAAAGCGCCACGCTTCCCGAAGGGAGAAAGGCGGACAGGTATCCGGTAAGCGGCAGGGTCGGAACAGGAGAGCGCACGAGGGAGCTTCCAGGGGGAAACGCCTGGTATCTTTATAGTCCTGTCGGGTTTCGCCACCTCTGACTTGAGCGTCGATTTTTGTGATGCTCGTCAGGGGGGCGGAGCCTATGGAAAAACGCCAGCAACGCGGCCTTTTTACGGTTCCTGGCCTTTTGCTGGCCTTTTGCTCACATGTTCTTTCCTGCGTTATCCCCTGATTCTGTGGATAACCGTATTACCGCCTTTGAGTGAGCTGATACCGCTCGCCGCAGCCGAACGACCGAGCGCAGCGAGTCAGTGAGCGAGGAAGCGGAAGAGCGCCCAATACGCAAACCGCCTCTCCCCGCGCGTTGGCCGATTCATTAATGCAGCTGGCACGACAGGTTTCCCGACTGGAAAGCGGGCAGTGAGCGCAACGCAATTAATGTGAGTTAGCTCACTCATTAGGCACCCCAGGCTTTACACTTTATGCTTCCGGCTCGTATGTTGTGTGGAATTGTGAGCGGATAACAATTTCACACAGGAAACAGCTATGACCATGATTACGCCAAGCGCGCAATTAACCCTCACTAAAGGGAACAAAAGCTGGAGCTCTAGTACGGATTAGAAGCCGCCGAGCGGGTGACAGCCCTCCGAAGGAAGACTCTCCTCCGTGCGTCCTCGTCTTCACCGGTCGCGTTCCTGAAACGCAGATGTGCCTCGCGCCGCACTGCTCCGAACAATAAAGATTCTACAATACTAGCTTTTATGGTTATGAAGAGGAAAAATTGGCAGTAACCTGGCCCCACAAACCTTCAAATGAACGAATCAAATTAACAACCATAGGATGATAATGCGATTAGTTTTTTAGCCTTATTTCTGGGGTAATTAATCAGCGAAGCGATGATTTTTGATCTATTAACAGATATATAAATGCAAAAACTGCATAACCACTTTAACTAATACTTTCAACATTTTCGGTTTGTATTACTTCTTATTCAAATGTAATAAAAGTATCAACAAAAAATTGTTAATATACCTCTATACTTTAACGTCAAGGAGAAAAAACCCCGGATTCTAGAACTAGT	1497		MLFILILTATVLILTVNIWRAWRKLPNGPLPIPLIGNFHQLFYYAWRFGGIVEGIKEMKKQYGKVFTLWMGPLPMVNICDYDIAYETHVKRANIFVNRYIHGATEYIREGRGIIGSNGDFWLEHRRFALTTFRNFGIGRNIIEGKIMEEYNYRFEDFHETHFKNGAIQVSASMFFDLLVGSIINQLLVSERFEQDDKEFEELKTKLTMALENSSIIEGVMPLWLLKSKFMKWRTKTTFAPFDFIYEVGQKGIQRRVAAIENGTHVLSEEGDDFVDAFIIKIEKDSKEEVESTFTLETLAVDLFDLWVAGQETTSTTLCWAFVCLMNYPEVVEKLRNELTEVTGGMRSVSLADRSSTLYLNATINEIQRIASILNVNLPRVLEEDALIDGVLVPAGTAFATQLSAMHTDDETFKNHKEFNPERFMENNNLEKKLIPFGIGKRSCPGESLARAELYLIIANIVMEYEIEPVGATPKMKTPTPFSLLKRPPSYEIRFVKRS	.
102	RP5389	MATa his3Δ leu2Δ ura3Δ lys2Δ pdr5Δ snq2Δ yor1Δ can1::gal-10/gal-1p::C. elegans EMB-8 HO::Barcode-HYGR	pPR2470	CYP-34A7		C. elegans	499	.	Twist Inc	pPR2222 (S. cerevisiae CEN-Gal1-URA+ Amp expression vector-this is simply the seqeunced version at Twist that is exactly pLC178 derived from Leah Cowen's lab)	ATGCTTATAATTCTAATCCTAGTTGCAATTGCAGCTGTATTAACTGTGAATTTATGGAGGGCTAGACAAAAATTACCGAATGGACCTACTCCTTTACCTATAATTGGTAACTTCCATCAACTATTCTATAATGGATGGAAATATGGGGGTCTTGTCGCAGGATTCGATCAATTTAGAAAACAATACGGTAAAGTTTTCACAGTGTGGATGGGTCCCATACCTGCTGTACAGATTTGTGATTTTGACGTTGCCCATGAAACGCATGTCAAGAAAGCCCACACTTTCGGGCACCGTTACACCTTTGGCGCCATGGAATACATAAGAGAAGGAAAAGGTATCATCGGATCAAACGGCGATTTTTGGTTAGAGCATAGAAGATTTGCTCTGATGACTTTGAGAAATTTCGGTCTGGGCAGAAATATTATAGAGGACAAAATTATGGAAGAGTATAGATACCGTTTTGAAGACTTCAAAAAGACTAATTTCAAAGACGGAGCAATTCAAGTAAACGCTTCATCGTTATTCGATTTACTTGTTGGTTCCATTATAAACCAACTACTTGTATCTGAAAGATTTGAGCAGGACGATGAGGAATTTGAAGAATTAAAAACAAATCTTGCAATGGCACTGGAGAATGGTTCAATCATCGAAGGTGTATTGCCCCTGTGGATGTTGAAGTCTAGGTTCATGAAGTGGAGAACCAAGACGACATTTGCTCCATTTGATTTTGTTTTTGAAGTCGGGAAGAAGGGTATCCAAAGACGTGTTGCTGCTATTGAAAACGGCACTCATACTTTGAGTGAAGAAGGTGACGATTTTGTGGACGCATTTATAGTTAAGATGGAGAAAGATAAGAAAGATGGCATTGACTCTAGTTTTACTCTGGAGACACTAGCCGTCGATTTGTTTGATTTGTGGCAAGCGGGTCAGGAGACCACAAGTACAACTTTGACCTGGGCGTGTGCGTGCTTATTGAATCACCCAGAAGTTGTGGAGAAGTTAAGAAAAGAATTAACAGAAGTTACCGGTGGCGCACGTGGTGTCTCCCTTACGGACAGGACCAAGACACCATATTTGAATGCTACTATTAATGAAGTTCAACGTATCAGCTCAATTCTAAACGTCAACTTACTAAGAATTTTGGAAGAAGATGCAGTAATTGATGGTCATCCTGTGCCAGCTGGAACAGCTTTTACTACCCAGCTTGCCTTGCTACATACGGATGAGGAAACGTTCAAAAATCACAAAGAATTCATTCCGGAAAGATTCTTGGAAAATAACAACTTAGAAAAGAGATTGATACCATTTGGTATTGGCAAAAGGTCTTGTCCTGGTGAATCGCTGGCGAAAGCTGAGTTATATTTGATAATCGGAAATTTAGTCATAGATTTCGATTTGAAGCCAGTTGGGGCCATTCCAAAAATCGAAAGCCCAACACCGTTTTCTCCCGTGAAAAGGCCTCCAGTTTATGATATCAGATTTATTTCCAGGGCCCATTAA	AAGCTTATCGATACCGTCGACCTCGAGTCATGTAATTAGTTATGTCACGCTTACATTCACGCCCTCCCCCCACATCCGCTCTAACCGAAAAGGAAGGAGTTAGACAACCTGAAGTCTAGGTCCCTATTTATTTTTTTATAGTTATGTTAGTATTAAGAACGTTATTTATATTTCAAATTTTTCTTTTTTTTCTGTACAGACGCGTGTACGCATGTAACATTATACTGAAAACCTTGCTTGAGAAGGTTTTGGGACGCTCGAAGGCTTTAATTTGCGGCCGGTACCCAATTCGCCCTATAGTGAGTCGTATTACGCGCGCTCACTGGCCGTCGTTTTACAACGTCGTGACTGGGAAAACCCTGGCGTTACCCAACTTAATCGCCTTGCAGCACATCCCCCCTTTCGCCAGCTGGCGTAATAGCGAAGAGGCCCGCACCGATCGCCCTTCCCAACAGTTGCGCAGCCTGAATGGCGAATGGACGCGCCCTGTAGCGGCGCATTAAGCGCGGCGGGTGTGGTGGTTACGCGCAGCGTGACCGCTACACTTGCCAGCGCCCTAGCGCCCGCTCCTTTCGCTTTCTTCCCTTCCTTTCTCGCCACGTTCGCCGGCTTTCCCCGTCAAGCTCTAAATCGGGGGCTCCCTTTAGGGTTCCGATTTAGTGCTTTACGGCACCTCGACCCCAAAAAACTTGATTAGGGTGATGGTTCACGTAGTGGGCCATCGCCCTGATAGACGGTTTTTCGCCCTTTGACGTTGGAGTCCACGTTCTTTAATAGTGGACTCTTGTTCCAAACTGGAACAACACTCAACCCTATCTCGGTCTATTCTTTTGATTTATAAGGGATTTTGCCGATTTCGGCCTATTGGTTAAAAAATGAGCTGATTTAACAAAAATTTAACGCGAATTTTAACAAAATATTAACGCTTACAATTTCCTGATGCGGTATTTTCTCCTTACGCATCTGTGCGGTATTTCACACCGCATAGGGTAATAACTGATATAATTAAATTGAAGCTCTAATTTGTGAGTTTAGTATACATGCATTTACTTATAATACAGTTTTTTAGTTTTGCTGGCCGCATCTTCTCAAATATGCTTCCCAGCCTGCTTTTCTGTAACGTTCACCCTCTACCTTAGCATCCCTTCCCTTTGCAAATAGTCCTCTTCCAACAATAATAATGTCAGATCCTGTAGAGACCACATCATCCACGGTTCTATACTGTTGACCCAATGCGTCTCCCTTGTCATCTAAACCCACACCGGGTGTCATAATCAACCAATCGTAACCTTCATCTCTTCCACCCATGTCTCTTTGAGCAATAAAGCCGATAACAAAATCTTTGTCGCTCTTCGCAATGTCAACAGTACCCTTAGTATATTCTCCAGTAGATAGGGAGCCCTTGCATGACAATTCTGCTAACATCAAAAGGCCTCTAGGTTCCTTTGTTACTTCTTCTGCCGCCTGCTTCAAACCGCTAACAATACCTGGGCCCACCACACCGTGTGCATTCGTAATGTCTGCCCATTCTGCTATTCTGTATACACCCGCAGAGTACTGCAATTTGACTGTATTACCAATGTCAGCAAATTTTCTGTCTTCGAAGAGTAAAAAATTGTACTTGGCGGATAATGCCTTTAGCGGCTTAACTGTGCCCTCCATGGAAAAATCAGTCAAGATATCCACATGTGTTTTTAGTAAACAAATTTTGGGACCTAATGCTTCAACTAACTCCAGTAATTCCTTGGTGGTACGAACATCCAATGAAGCACACAAGTTTGTTTGCTTTTCGTGCATGATATTAAATAGCTTGGCAGCAACAGGACTAGGATGAGTAGCAGCACGTTCCTTATATGTAGCTTTCGACATGATTTATCTTCGTTTCCTGCAGGTTTTTGTTCTGTGCAGTTGGGTTAAGAATACTGGGCAATTTCATGTTTCTTCAACACTACATATGCGTATATATACCAATCTAAGTCTGTGCTCCTTCCTTCGTTCTTCCTTCTGTTCGGAGATTACCGAATCAAAAAAATTTCAAGGAAACCGAAATCAAAAAAAAGAATAAAAAAAAAATGATGAATTGAAAAGGTGGTATGGTGCACTCTCAGTACAATCTGCTCTGATGCCGCATAGTTAAGCCAGCCCCGACACCCGCCAACACCCGCTGACGCGCCCTGACGGGCTTGTCTGCTCCCGGCATCCGCTTACAGACAAGCTGTGACCGTCTCCGGGAGCTGCATGTGTCAGAGGTTTTCACCGTCATCACCGAAACGCGCGAGACGAAAGGGCCTCGTGATACGCCTATTTTTATAGGTTAATGTCATGATAATAATGGTTTCTTAGACGGATCGCTTGCCTGTAACTTACACGCGCCTCGTATCTTTTAATGATGGAATAATTTGGGAATTTACTCTGTGTTTATTTATTTTTATGTTTTGTATTTGGATTTTAGAAAGTAAATAAAGAAGGTAGAAGAGTTACGGAATGAAGAAAAAAAATAAACAAAGGTTTAAAAAATTTCAACAAAAAGCGTACTTTACATATATATTTATTAGACAAGAAAAGCAGATTAAATAGATATACATTCGATTAACGATAAGTAAAATGTAAAATCACAGGATTTTCGTGTGTGGTCTTCTACACAGACAAGATGAAACAATTCGGCATTAATACCTGAGAGCAGGAAGAGCAAGATAAAAGGTAGTATTTGTTGGCGATCCCCCTAGAGTCTTTTACATCTTCGGAAAACAAAAACTATTTTTTCTTTAATTTCTTTTTTTACTTTCTATTTTTAATTTATATATTTATATTAAAAAATTTAAATTATAATTATTTTTATAGCACGTGATGAAAAGGACCCAGGTGGCACTTTTCGGGGAAATGTGCGCGGAACCCCTATTTGTTTATTTTTCTAAATACATTCAAATATGTATCCGCTCATGAGACAATAACCCTGATAAATGCTTCAATAATATTGAAAAAGGAAGAGTATGAGTATTCAACATTTCCGTGTCGCCCTTATTCCCTTTTTTGCGGCATTTTGCCTTCCTGTTTTTGCTCACCCAGAAACGCTGGTGAAAGTAAAAGATGCTGAAGATCAGTTGGGTGCACGAGTGGGTTACATCGAACTGGATCTCAACAGCGGTAAGATCCTTGAGAGTTTTCGCCCCGAAGAACGTTTTCCAATGATGAGCACTTTTAAAGTTCTGCTATGTGGCGCGGTATTATCCCGTATTGACGCCGGGCAAGAGCAACTCGGTCGCCGCATACACTATTCTCAGAATGACTTGGTTGAGTACTCACCAGTCACAGAAAAGCATCTTACGGATGGCATGACAGTAAGAGAATTATGCAGTGCTGCCATAACCATGAGTGATAACACTGCGGCCAACTTACTTCTGACAACGATCGGAGGACCGAAGGAGCTAACCGCTTTTTTGCACAACATGGGGGATCATGTAACTCGCCTTGATCGTTGGGAACCGGAGCTGAATGAAGCCATACCAAACGACGAGCGTGACACCACGATGCCTGTAGCAATGGCAACAACGTTGCGCAAACTATTAACTGGCGAACTACTTACTCTAGCTTCCCGGCAACAATTAATAGACTGGATGGAGGCGGATAAAGTTGCAGGACCACTTCTGCGCTCGGCCCTTCCGGCTGGCTGGTTTATTGCTGATAAATCTGGAGCCGGTGAGCGTGGGTCTCGCGGTATCATTGCAGCACTGGGGCCAGATGGTAAGCCCTCCCGTATCGTAGTTATCTACACGACGGGGAGTCAGGCAACTATGGATGAACGAAATAGACAGATCGCTGAGATAGGTGCCTCACTGATTAAGCATTGGTAACTGTCAGACCAAGTTTACTCATATATACTTTAGATTGATTTAAAACTTCATTTTTAATTTAAAAGGATCTAGGTGAAGATCCTTTTTGATAATCTCATGACCAAAATCCCTTAACGTGAGTTTTCGTTCCACTGAGCGTCAGACCCCGTAGAAAAGATCAAAGGATCTTCTTGAGATCCTTTTTTTCTGCGCGTAATCTGCTGCTTGCAAACAAAAAAACCACCGCTACCAGCGGTGGTTTGTTTGCCGGATCAAGAGCTACCAACTCTTTTTCCGAAGGTAACTGGCTTCAGCAGAGCGCAGATACCAAATACTGTTCTTCTAGTGTAGCCGTAGTTAGGCCACCACTTCAAGAACTCTGTAGCACCGCCTACATACCTCGCTCTGCTAATCCTGTTACCAGTGGCTGCTGCCAGTGGCGATAAGTCGTGTCTTACCGGGTTGGACTCAAGACGATAGTTACCGGATAAGGCGCAGCGGTCGGGCTGAACGGGGGGTTCGTGCACACAGCCCAGCTTGGAGCGAACGACCTACACCGAACTGAGATACCTACAGCGTGAGCTATGAGAAAGCGCCACGCTTCCCGAAGGGAGAAAGGCGGACAGGTATCCGGTAAGCGGCAGGGTCGGAACAGGAGAGCGCACGAGGGAGCTTCCAGGGGGAAACGCCTGGTATCTTTATAGTCCTGTCGGGTTTCGCCACCTCTGACTTGAGCGTCGATTTTTGTGATGCTCGTCAGGGGGGCGGAGCCTATGGAAAAACGCCAGCAACGCGGCCTTTTTACGGTTCCTGGCCTTTTGCTGGCCTTTTGCTCACATGTTCTTTCCTGCGTTATCCCCTGATTCTGTGGATAACCGTATTACCGCCTTTGAGTGAGCTGATACCGCTCGCCGCAGCCGAACGACCGAGCGCAGCGAGTCAGTGAGCGAGGAAGCGGAAGAGCGCCCAATACGCAAACCGCCTCTCCCCGCGCGTTGGCCGATTCATTAATGCAGCTGGCACGACAGGTTTCCCGACTGGAAAGCGGGCAGTGAGCGCAACGCAATTAATGTGAGTTAGCTCACTCATTAGGCACCCCAGGCTTTACACTTTATGCTTCCGGCTCGTATGTTGTGTGGAATTGTGAGCGGATAACAATTTCACACAGGAAACAGCTATGACCATGATTACGCCAAGCGCGCAATTAACCCTCACTAAAGGGAACAAAAGCTGGAGCTCTAGTACGGATTAGAAGCCGCCGAGCGGGTGACAGCCCTCCGAAGGAAGACTCTCCTCCGTGCGTCCTCGTCTTCACCGGTCGCGTTCCTGAAACGCAGATGTGCCTCGCGCCGCACTGCTCCGAACAATAAAGATTCTACAATACTAGCTTTTATGGTTATGAAGAGGAAAAATTGGCAGTAACCTGGCCCCACAAACCTTCAAATGAACGAATCAAATTAACAACCATAGGATGATAATGCGATTAGTTTTTTAGCCTTATTTCTGGGGTAATTAATCAGCGAAGCGATGATTTTTGATCTATTAACAGATATATAAATGCAAAAACTGCATAACCACTTTAACTAATACTTTCAACATTTTCGGTTTGTATTACTTCTTATTCAAATGTAATAAAAGTATCAACAAAAAATTGTTAATATACCTCTATACTTTAACGTCAAGGAGAAAAAACCCCGGATTCTAGAACTAGT	1500		MLIILILVAIAAVLTVNLWRARQKLPNGPTPLPIIGNFHQLFYNGWKYGGLVAGFDQFRKQYGKVFTVWMGPIPAVQICDFDVAHETHVKKAHTFGHRYTFGAMEYIREGKGIIGSNGDFWLEHRRFALMTLRNFGLGRNIIEDKIMEEYRYRFEDFKKTNFKDGAIQVNASSLFDLLVGSIINQLLVSERFEQDDEEFEELKTNLAMALENGSIIEGVLPLWMLKSRFMKWRTKTTFAPFDFVFEVGKKGIQRRVAAIENGTHTLSEEGDDFVDAFIVKMEKDKKDGIDSSFTLETLAVDLFDLWQAGQETTSTTLTWACACLLNHPEVVEKLRKELTEVTGGARGVSLTDRTKTPYLNATINEVQRISSILNVNLLRILEEDAVIDGHPVPAGTAFTTQLALLHTDEETFKNHKEFIPERFLENNNLEKRLIPFGIGKRSCPGESLAKAELYLIIGNLVIDFDLKPVGAIPKIESPTPFSPVKRPPVYDIRFISRAH	.
103	RP5362	MATa his3Δ leu2Δ ura3Δ lys2Δ pdr5Δ snq2Δ yor1Δ can1::gal-10/gal-1p::C. elegans EMB-8 HO::Barcode-HYGR	pPR2431	CYP-34A8		C. elegans	499	.	Twist Inc	pPR2222 (S. cerevisiae CEN-Gal1-URA+ Amp expression vector-this is simply the seqeunced version at Twist that is exactly pLC178 derived from Leah Cowen's lab)	ATGTTACTTATACTAATTTTGTTGGCTGTTGCGGCAGTCTTAACTGCAAATCTTTGGCGTGCCAGACAAAAACTTCCTAAAGGACCAACTCCTCTTCCTTTGATAGGCAATTTTCATCAATTATTCTACTTATCCTGGAAAACGGGATCCTTGGTGGCGGCATTCAATGAATTGAAAAAGCAATATGGGAAAGTTTTCACAGTCTGGATGGGCCCGAAGCCCAGTGTATACATCTGTGACTACGATATTGCTCATGAGACTCACGTGAAGAGAGCGAACATTTTTGGAACTCGTTATTCAGTAGGTGGTATGGAATATATCAGAGAAGGTAGGGGTATCATTGGGTCGAATGGAGATTTCTGGTTGGAGCACAGAAGATTTGCTCTAATGACGTTGAGAAACTTCGGAGTGGGTAGAACAATTATGGAGGACAAGATTATGGATGAATATAGATATAGATTTAAGGACTTCAAGAGAACTCACTTCAAAAATGGTGCCATCCAGGTAAATGCCAGCTCAATTTTTGATCTATTAGTTGGCTCCATCATCAATCAATTGCTAGTTTCTGAGAGATTTGAACAGGACGATCAGGAATTTGAAAAGCTGAAAACCTCACTGGCAGAGGCATTAGAAAATATATCAATAATCGAAGGTTTTCTACCCTTATGGGTTTTGAAATCTCCGTTAATGAAGTGGAGGACCAAAATAACATTCGCTCCGTTTGATTTTATTTTTGAATTGGGGAACAGGGGAATACAGAGAAGAGTTGCTGCAATCGAAAATGGAACTCATACTCTTAGCGAAGAAGGCGATGATTTTGTAGACGCATTTATTGTAAAAATGGAGAAGGATAAAAAAGAAGGCATTGACTCTAGTTTTACTCTAGAGACACTGGCTATAGATTTGTTTGATCTGTGGCAAGCCGGTCAAGAAACCACATCTACTACTTTGACCTGGGCCTGTGTGTGTTTGCTGAACCATCCAGAAGTTGTGGAAAAGTTGAGAAAAGAGCTGACAGAAGTTACCGGTGGTACACGTGGTGTCTCCCTTACTGACAGAACCAAGACACCATACTTAAATGCTAATATAAATGAATTCCAAAGGATTGCCTCAATTCTGAACGTCAACTTATTCAGGGTTTTAGAAGAGGACACAACGATTGATAGTCAACCCGTACCAGCTGGGGCATTAGTCACAACCAATTTATCTATGCTTCATACGGATGAGGAAATTTTCAAAAACCCTCAAGAATTCAGGCCAGAAAGGTTTATGGAAAATAACAACTTGGAAAAAAGATTGATACCCTTTGGTATTGGTAAAAGAGCATGCCCTGGTGAATCGTTAGCTAGAGCTGAGTTATTTTTAATAACCGGTAACATGATCCTAGATTACGATCTAGAACCAGTTGGCACGCTTCCAAAAATTGAGACAACTACTCCATTTGCTCCAATGAAGAGACCTCCAGTCTATGATATTCGTTTCGTTCCTCGTTCTCAATAA	AAGCTTATCGATACCGTCGACCTCGAGTCATGTAATTAGTTATGTCACGCTTACATTCACGCCCTCCCCCCACATCCGCTCTAACCGAAAAGGAAGGAGTTAGACAACCTGAAGTCTAGGTCCCTATTTATTTTTTTATAGTTATGTTAGTATTAAGAACGTTATTTATATTTCAAATTTTTCTTTTTTTTCTGTACAGACGCGTGTACGCATGTAACATTATACTGAAAACCTTGCTTGAGAAGGTTTTGGGACGCTCGAAGGCTTTAATTTGCGGCCGGTACCCAATTCGCCCTATAGTGAGTCGTATTACGCGCGCTCACTGGCCGTCGTTTTACAACGTCGTGACTGGGAAAACCCTGGCGTTACCCAACTTAATCGCCTTGCAGCACATCCCCCCTTTCGCCAGCTGGCGTAATAGCGAAGAGGCCCGCACCGATCGCCCTTCCCAACAGTTGCGCAGCCTGAATGGCGAATGGACGCGCCCTGTAGCGGCGCATTAAGCGCGGCGGGTGTGGTGGTTACGCGCAGCGTGACCGCTACACTTGCCAGCGCCCTAGCGCCCGCTCCTTTCGCTTTCTTCCCTTCCTTTCTCGCCACGTTCGCCGGCTTTCCCCGTCAAGCTCTAAATCGGGGGCTCCCTTTAGGGTTCCGATTTAGTGCTTTACGGCACCTCGACCCCAAAAAACTTGATTAGGGTGATGGTTCACGTAGTGGGCCATCGCCCTGATAGACGGTTTTTCGCCCTTTGACGTTGGAGTCCACGTTCTTTAATAGTGGACTCTTGTTCCAAACTGGAACAACACTCAACCCTATCTCGGTCTATTCTTTTGATTTATAAGGGATTTTGCCGATTTCGGCCTATTGGTTAAAAAATGAGCTGATTTAACAAAAATTTAACGCGAATTTTAACAAAATATTAACGCTTACAATTTCCTGATGCGGTATTTTCTCCTTACGCATCTGTGCGGTATTTCACACCGCATAGGGTAATAACTGATATAATTAAATTGAAGCTCTAATTTGTGAGTTTAGTATACATGCATTTACTTATAATACAGTTTTTTAGTTTTGCTGGCCGCATCTTCTCAAATATGCTTCCCAGCCTGCTTTTCTGTAACGTTCACCCTCTACCTTAGCATCCCTTCCCTTTGCAAATAGTCCTCTTCCAACAATAATAATGTCAGATCCTGTAGAGACCACATCATCCACGGTTCTATACTGTTGACCCAATGCGTCTCCCTTGTCATCTAAACCCACACCGGGTGTCATAATCAACCAATCGTAACCTTCATCTCTTCCACCCATGTCTCTTTGAGCAATAAAGCCGATAACAAAATCTTTGTCGCTCTTCGCAATGTCAACAGTACCCTTAGTATATTCTCCAGTAGATAGGGAGCCCTTGCATGACAATTCTGCTAACATCAAAAGGCCTCTAGGTTCCTTTGTTACTTCTTCTGCCGCCTGCTTCAAACCGCTAACAATACCTGGGCCCACCACACCGTGTGCATTCGTAATGTCTGCCCATTCTGCTATTCTGTATACACCCGCAGAGTACTGCAATTTGACTGTATTACCAATGTCAGCAAATTTTCTGTCTTCGAAGAGTAAAAAATTGTACTTGGCGGATAATGCCTTTAGCGGCTTAACTGTGCCCTCCATGGAAAAATCAGTCAAGATATCCACATGTGTTTTTAGTAAACAAATTTTGGGACCTAATGCTTCAACTAACTCCAGTAATTCCTTGGTGGTACGAACATCCAATGAAGCACACAAGTTTGTTTGCTTTTCGTGCATGATATTAAATAGCTTGGCAGCAACAGGACTAGGATGAGTAGCAGCACGTTCCTTATATGTAGCTTTCGACATGATTTATCTTCGTTTCCTGCAGGTTTTTGTTCTGTGCAGTTGGGTTAAGAATACTGGGCAATTTCATGTTTCTTCAACACTACATATGCGTATATATACCAATCTAAGTCTGTGCTCCTTCCTTCGTTCTTCCTTCTGTTCGGAGATTACCGAATCAAAAAAATTTCAAGGAAACCGAAATCAAAAAAAAGAATAAAAAAAAAATGATGAATTGAAAAGGTGGTATGGTGCACTCTCAGTACAATCTGCTCTGATGCCGCATAGTTAAGCCAGCCCCGACACCCGCCAACACCCGCTGACGCGCCCTGACGGGCTTGTCTGCTCCCGGCATCCGCTTACAGACAAGCTGTGACCGTCTCCGGGAGCTGCATGTGTCAGAGGTTTTCACCGTCATCACCGAAACGCGCGAGACGAAAGGGCCTCGTGATACGCCTATTTTTATAGGTTAATGTCATGATAATAATGGTTTCTTAGACGGATCGCTTGCCTGTAACTTACACGCGCCTCGTATCTTTTAATGATGGAATAATTTGGGAATTTACTCTGTGTTTATTTATTTTTATGTTTTGTATTTGGATTTTAGAAAGTAAATAAAGAAGGTAGAAGAGTTACGGAATGAAGAAAAAAAATAAACAAAGGTTTAAAAAATTTCAACAAAAAGCGTACTTTACATATATATTTATTAGACAAGAAAAGCAGATTAAATAGATATACATTCGATTAACGATAAGTAAAATGTAAAATCACAGGATTTTCGTGTGTGGTCTTCTACACAGACAAGATGAAACAATTCGGCATTAATACCTGAGAGCAGGAAGAGCAAGATAAAAGGTAGTATTTGTTGGCGATCCCCCTAGAGTCTTTTACATCTTCGGAAAACAAAAACTATTTTTTCTTTAATTTCTTTTTTTACTTTCTATTTTTAATTTATATATTTATATTAAAAAATTTAAATTATAATTATTTTTATAGCACGTGATGAAAAGGACCCAGGTGGCACTTTTCGGGGAAATGTGCGCGGAACCCCTATTTGTTTATTTTTCTAAATACATTCAAATATGTATCCGCTCATGAGACAATAACCCTGATAAATGCTTCAATAATATTGAAAAAGGAAGAGTATGAGTATTCAACATTTCCGTGTCGCCCTTATTCCCTTTTTTGCGGCATTTTGCCTTCCTGTTTTTGCTCACCCAGAAACGCTGGTGAAAGTAAAAGATGCTGAAGATCAGTTGGGTGCACGAGTGGGTTACATCGAACTGGATCTCAACAGCGGTAAGATCCTTGAGAGTTTTCGCCCCGAAGAACGTTTTCCAATGATGAGCACTTTTAAAGTTCTGCTATGTGGCGCGGTATTATCCCGTATTGACGCCGGGCAAGAGCAACTCGGTCGCCGCATACACTATTCTCAGAATGACTTGGTTGAGTACTCACCAGTCACAGAAAAGCATCTTACGGATGGCATGACAGTAAGAGAATTATGCAGTGCTGCCATAACCATGAGTGATAACACTGCGGCCAACTTACTTCTGACAACGATCGGAGGACCGAAGGAGCTAACCGCTTTTTTGCACAACATGGGGGATCATGTAACTCGCCTTGATCGTTGGGAACCGGAGCTGAATGAAGCCATACCAAACGACGAGCGTGACACCACGATGCCTGTAGCAATGGCAACAACGTTGCGCAAACTATTAACTGGCGAACTACTTACTCTAGCTTCCCGGCAACAATTAATAGACTGGATGGAGGCGGATAAAGTTGCAGGACCACTTCTGCGCTCGGCCCTTCCGGCTGGCTGGTTTATTGCTGATAAATCTGGAGCCGGTGAGCGTGGGTCTCGCGGTATCATTGCAGCACTGGGGCCAGATGGTAAGCCCTCCCGTATCGTAGTTATCTACACGACGGGGAGTCAGGCAACTATGGATGAACGAAATAGACAGATCGCTGAGATAGGTGCCTCACTGATTAAGCATTGGTAACTGTCAGACCAAGTTTACTCATATATACTTTAGATTGATTTAAAACTTCATTTTTAATTTAAAAGGATCTAGGTGAAGATCCTTTTTGATAATCTCATGACCAAAATCCCTTAACGTGAGTTTTCGTTCCACTGAGCGTCAGACCCCGTAGAAAAGATCAAAGGATCTTCTTGAGATCCTTTTTTTCTGCGCGTAATCTGCTGCTTGCAAACAAAAAAACCACCGCTACCAGCGGTGGTTTGTTTGCCGGATCAAGAGCTACCAACTCTTTTTCCGAAGGTAACTGGCTTCAGCAGAGCGCAGATACCAAATACTGTTCTTCTAGTGTAGCCGTAGTTAGGCCACCACTTCAAGAACTCTGTAGCACCGCCTACATACCTCGCTCTGCTAATCCTGTTACCAGTGGCTGCTGCCAGTGGCGATAAGTCGTGTCTTACCGGGTTGGACTCAAGACGATAGTTACCGGATAAGGCGCAGCGGTCGGGCTGAACGGGGGGTTCGTGCACACAGCCCAGCTTGGAGCGAACGACCTACACCGAACTGAGATACCTACAGCGTGAGCTATGAGAAAGCGCCACGCTTCCCGAAGGGAGAAAGGCGGACAGGTATCCGGTAAGCGGCAGGGTCGGAACAGGAGAGCGCACGAGGGAGCTTCCAGGGGGAAACGCCTGGTATCTTTATAGTCCTGTCGGGTTTCGCCACCTCTGACTTGAGCGTCGATTTTTGTGATGCTCGTCAGGGGGGCGGAGCCTATGGAAAAACGCCAGCAACGCGGCCTTTTTACGGTTCCTGGCCTTTTGCTGGCCTTTTGCTCACATGTTCTTTCCTGCGTTATCCCCTGATTCTGTGGATAACCGTATTACCGCCTTTGAGTGAGCTGATACCGCTCGCCGCAGCCGAACGACCGAGCGCAGCGAGTCAGTGAGCGAGGAAGCGGAAGAGCGCCCAATACGCAAACCGCCTCTCCCCGCGCGTTGGCCGATTCATTAATGCAGCTGGCACGACAGGTTTCCCGACTGGAAAGCGGGCAGTGAGCGCAACGCAATTAATGTGAGTTAGCTCACTCATTAGGCACCCCAGGCTTTACACTTTATGCTTCCGGCTCGTATGTTGTGTGGAATTGTGAGCGGATAACAATTTCACACAGGAAACAGCTATGACCATGATTACGCCAAGCGCGCAATTAACCCTCACTAAAGGGAACAAAAGCTGGAGCTCTAGTACGGATTAGAAGCCGCCGAGCGGGTGACAGCCCTCCGAAGGAAGACTCTCCTCCGTGCGTCCTCGTCTTCACCGGTCGCGTTCCTGAAACGCAGATGTGCCTCGCGCCGCACTGCTCCGAACAATAAAGATTCTACAATACTAGCTTTTATGGTTATGAAGAGGAAAAATTGGCAGTAACCTGGCCCCACAAACCTTCAAATGAACGAATCAAATTAACAACCATAGGATGATAATGCGATTAGTTTTTTAGCCTTATTTCTGGGGTAATTAATCAGCGAAGCGATGATTTTTGATCTATTAACAGATATATAAATGCAAAAACTGCATAACCACTTTAACTAATACTTTCAACATTTTCGGTTTGTATTACTTCTTATTCAAATGTAATAAAAGTATCAACAAAAAATTGTTAATATACCTCTATACTTTAACGTCAAGGAGAAAAAACCCCGGATTCTAGAACTAGT	1500		MLLILILLAVAAVLTANLWRARQKLPKGPTPLPLIGNFHQLFYLSWKTGSLVAAFNELKKQYGKVFTVWMGPKPSVYICDYDIAHETHVKRANIFGTRYSVGGMEYIREGRGIIGSNGDFWLEHRRFALMTLRNFGVGRTIMEDKIMDEYRYRFKDFKRTHFKNGAIQVNASSIFDLLVGSIINQLLVSERFEQDDQEFEKLKTSLAEALENISIIEGFLPLWVLKSPLMKWRTKITFAPFDFIFELGNRGIQRRVAAIENGTHTLSEEGDDFVDAFIVKMEKDKKEGIDSSFTLETLAIDLFDLWQAGQETTSTTLTWACVCLLNHPEVVEKLRKELTEVTGGTRGVSLTDRTKTPYLNANINEFQRIASILNVNLFRVLEEDTTIDSQPVPAGALVTTNLSMLHTDEEIFKNPQEFRPERFMENNNLEKRLIPFGIGKRACPGESLARAELFLITGNMILDYDLEPVGTLPKIETTTPFAPMKRPPVYDIRFVPRSQ	.
104	RP5370	MATa his3Δ leu2Δ ura3Δ lys2Δ pdr5Δ snq2Δ yor1Δ can1::gal-10/gal-1p::C. elegans EMB-8 HO::Barcode-HYGR	pPR2443	CYP-34A9		C. elegans	499	.	Twist Inc	pPR2222 (S. cerevisiae CEN-Gal1-URA+ Amp expression vector-this is simply the seqeunced version at Twist that is exactly pLC178 derived from Leah Cowen's lab)	ATGATTTTAATTCTTATTCTGTCTGCAATCGTTGCAATTTTCACTGTAAATTTATGGAGAGCAAGGCAAAAATTACCAAAAGGACCTACCCCTCTTCCCCTAATTGGAAATCTACACCAATTGATCTACAATGCTTGGAAAAATGGAGGAATAGTTCAAGGTTTCAATGAATTCAAGAAACAATACGGTAACGTATTTACAATATGGATGGGCCCAATTCCCAGTGTCCATATAGCCGATTTCGATGTGGCACATGAAACTCATGTTAAGAGAGCGAACACTTTTGGTCACAGGTTTTCCAATGGTGGTATGGATTATATTAGGGAAGGCAGAGGGATTATAGCTAGTAACGGAGAATTTTGGCAGGAGCATCGTAGATTTGCATTGACAACGTTAAGAAATTTCGGGTTAGGCAGGAACATCATGGAGGATAAAATCATGGAAGAGTATAGATATAGATTCAAGGACTTCAAAAACACGCATTTCAAGAATGGTGGTATCCAAGTAAATGCGAGCTCTTGCTTTGATCTTCTTGTCGGTAGCATCATTAACCAGTTATTAGTCTCTGAGAGATTCGAGCAGGATAATAAAGAATTCGAAAGGTTAAAAACTAGCTTAGCTAAGGGGTTAGAAAAAGTTTCAATATTTGAAGCATTCATGCCTGTTTGGGTGTTGAAGTCGAAATTGATGAGATGGAGAACTAAAACAACCTTTGAGCCATTTGACTTTATTTTTGGATTGGTGGAAAGAGGTATTCAGAAAAGAGTCTCCGCGATTAAAAACGGTACTCACATACCGAGTGAAGAGGGTGAAGACTTTGTGGATGCTTTTTTAATTAAGATGGAAAAGGACAAAAACGAAGGTATCCAATCTACTTTTGACCTTGAGACTCTTGCCGTAGACCTGTATGATCTATGGTTGGCAGGACAGGAAACAACTTCAACCACATTGACATGGGCTTGTGCCTGTTTATTAAATTACCCGGAAGTTGTTAAGGAAATCAGAAAAGAATTGACAGAGGTTACCGGTGGCACGCGTAGTCTATCATTGACCGATAGGCCTAAGACGCCATACTTGGGCGCAACTATAAATGAAATCCAAAGGATCGCTTCAATTCTAAACGTCAACATTTTCAGGCTAATGGAAGAAGACTCGATAATTGAGGGTCAACCAATATCTGCTGGAGCCGTATTGACTACTCAACTTGCCATGTTGCATACCGATGAGAAGACGTTTAAAAATCACACAGAGTTCCGTCCTGAAAGATTTTTGGAAAATAATAATCTGGAAAAACGTCTGATACCCTTTGGCATAGGGAAGAGATCTTGTTTAGGCGAATCACTGGCTAGAGCTGAACTGTATTTGATAACAGGTAACATGATTTTGGATTTCGATTTTGAATCGGTTGGTGCTGCCCCAAGAATTCAAACACCAACCCCGTTTGCTCTAATGAAAAGACCACCATCCTATGATATCAGATTTATTCCTCGTTCCAAGTAA	AAGCTTATCGATACCGTCGACCTCGAGTCATGTAATTAGTTATGTCACGCTTACATTCACGCCCTCCCCCCACATCCGCTCTAACCGAAAAGGAAGGAGTTAGACAACCTGAAGTCTAGGTCCCTATTTATTTTTTTATAGTTATGTTAGTATTAAGAACGTTATTTATATTTCAAATTTTTCTTTTTTTTCTGTACAGACGCGTGTACGCATGTAACATTATACTGAAAACCTTGCTTGAGAAGGTTTTGGGACGCTCGAAGGCTTTAATTTGCGGCCGGTACCCAATTCGCCCTATAGTGAGTCGTATTACGCGCGCTCACTGGCCGTCGTTTTACAACGTCGTGACTGGGAAAACCCTGGCGTTACCCAACTTAATCGCCTTGCAGCACATCCCCCCTTTCGCCAGCTGGCGTAATAGCGAAGAGGCCCGCACCGATCGCCCTTCCCAACAGTTGCGCAGCCTGAATGGCGAATGGACGCGCCCTGTAGCGGCGCATTAAGCGCGGCGGGTGTGGTGGTTACGCGCAGCGTGACCGCTACACTTGCCAGCGCCCTAGCGCCCGCTCCTTTCGCTTTCTTCCCTTCCTTTCTCGCCACGTTCGCCGGCTTTCCCCGTCAAGCTCTAAATCGGGGGCTCCCTTTAGGGTTCCGATTTAGTGCTTTACGGCACCTCGACCCCAAAAAACTTGATTAGGGTGATGGTTCACGTAGTGGGCCATCGCCCTGATAGACGGTTTTTCGCCCTTTGACGTTGGAGTCCACGTTCTTTAATAGTGGACTCTTGTTCCAAACTGGAACAACACTCAACCCTATCTCGGTCTATTCTTTTGATTTATAAGGGATTTTGCCGATTTCGGCCTATTGGTTAAAAAATGAGCTGATTTAACAAAAATTTAACGCGAATTTTAACAAAATATTAACGCTTACAATTTCCTGATGCGGTATTTTCTCCTTACGCATCTGTGCGGTATTTCACACCGCATAGGGTAATAACTGATATAATTAAATTGAAGCTCTAATTTGTGAGTTTAGTATACATGCATTTACTTATAATACAGTTTTTTAGTTTTGCTGGCCGCATCTTCTCAAATATGCTTCCCAGCCTGCTTTTCTGTAACGTTCACCCTCTACCTTAGCATCCCTTCCCTTTGCAAATAGTCCTCTTCCAACAATAATAATGTCAGATCCTGTAGAGACCACATCATCCACGGTTCTATACTGTTGACCCAATGCGTCTCCCTTGTCATCTAAACCCACACCGGGTGTCATAATCAACCAATCGTAACCTTCATCTCTTCCACCCATGTCTCTTTGAGCAATAAAGCCGATAACAAAATCTTTGTCGCTCTTCGCAATGTCAACAGTACCCTTAGTATATTCTCCAGTAGATAGGGAGCCCTTGCATGACAATTCTGCTAACATCAAAAGGCCTCTAGGTTCCTTTGTTACTTCTTCTGCCGCCTGCTTCAAACCGCTAACAATACCTGGGCCCACCACACCGTGTGCATTCGTAATGTCTGCCCATTCTGCTATTCTGTATACACCCGCAGAGTACTGCAATTTGACTGTATTACCAATGTCAGCAAATTTTCTGTCTTCGAAGAGTAAAAAATTGTACTTGGCGGATAATGCCTTTAGCGGCTTAACTGTGCCCTCCATGGAAAAATCAGTCAAGATATCCACATGTGTTTTTAGTAAACAAATTTTGGGACCTAATGCTTCAACTAACTCCAGTAATTCCTTGGTGGTACGAACATCCAATGAAGCACACAAGTTTGTTTGCTTTTCGTGCATGATATTAAATAGCTTGGCAGCAACAGGACTAGGATGAGTAGCAGCACGTTCCTTATATGTAGCTTTCGACATGATTTATCTTCGTTTCCTGCAGGTTTTTGTTCTGTGCAGTTGGGTTAAGAATACTGGGCAATTTCATGTTTCTTCAACACTACATATGCGTATATATACCAATCTAAGTCTGTGCTCCTTCCTTCGTTCTTCCTTCTGTTCGGAGATTACCGAATCAAAAAAATTTCAAGGAAACCGAAATCAAAAAAAAGAATAAAAAAAAAATGATGAATTGAAAAGGTGGTATGGTGCACTCTCAGTACAATCTGCTCTGATGCCGCATAGTTAAGCCAGCCCCGACACCCGCCAACACCCGCTGACGCGCCCTGACGGGCTTGTCTGCTCCCGGCATCCGCTTACAGACAAGCTGTGACCGTCTCCGGGAGCTGCATGTGTCAGAGGTTTTCACCGTCATCACCGAAACGCGCGAGACGAAAGGGCCTCGTGATACGCCTATTTTTATAGGTTAATGTCATGATAATAATGGTTTCTTAGACGGATCGCTTGCCTGTAACTTACACGCGCCTCGTATCTTTTAATGATGGAATAATTTGGGAATTTACTCTGTGTTTATTTATTTTTATGTTTTGTATTTGGATTTTAGAAAGTAAATAAAGAAGGTAGAAGAGTTACGGAATGAAGAAAAAAAATAAACAAAGGTTTAAAAAATTTCAACAAAAAGCGTACTTTACATATATATTTATTAGACAAGAAAAGCAGATTAAATAGATATACATTCGATTAACGATAAGTAAAATGTAAAATCACAGGATTTTCGTGTGTGGTCTTCTACACAGACAAGATGAAACAATTCGGCATTAATACCTGAGAGCAGGAAGAGCAAGATAAAAGGTAGTATTTGTTGGCGATCCCCCTAGAGTCTTTTACATCTTCGGAAAACAAAAACTATTTTTTCTTTAATTTCTTTTTTTACTTTCTATTTTTAATTTATATATTTATATTAAAAAATTTAAATTATAATTATTTTTATAGCACGTGATGAAAAGGACCCAGGTGGCACTTTTCGGGGAAATGTGCGCGGAACCCCTATTTGTTTATTTTTCTAAATACATTCAAATATGTATCCGCTCATGAGACAATAACCCTGATAAATGCTTCAATAATATTGAAAAAGGAAGAGTATGAGTATTCAACATTTCCGTGTCGCCCTTATTCCCTTTTTTGCGGCATTTTGCCTTCCTGTTTTTGCTCACCCAGAAACGCTGGTGAAAGTAAAAGATGCTGAAGATCAGTTGGGTGCACGAGTGGGTTACATCGAACTGGATCTCAACAGCGGTAAGATCCTTGAGAGTTTTCGCCCCGAAGAACGTTTTCCAATGATGAGCACTTTTAAAGTTCTGCTATGTGGCGCGGTATTATCCCGTATTGACGCCGGGCAAGAGCAACTCGGTCGCCGCATACACTATTCTCAGAATGACTTGGTTGAGTACTCACCAGTCACAGAAAAGCATCTTACGGATGGCATGACAGTAAGAGAATTATGCAGTGCTGCCATAACCATGAGTGATAACACTGCGGCCAACTTACTTCTGACAACGATCGGAGGACCGAAGGAGCTAACCGCTTTTTTGCACAACATGGGGGATCATGTAACTCGCCTTGATCGTTGGGAACCGGAGCTGAATGAAGCCATACCAAACGACGAGCGTGACACCACGATGCCTGTAGCAATGGCAACAACGTTGCGCAAACTATTAACTGGCGAACTACTTACTCTAGCTTCCCGGCAACAATTAATAGACTGGATGGAGGCGGATAAAGTTGCAGGACCACTTCTGCGCTCGGCCCTTCCGGCTGGCTGGTTTATTGCTGATAAATCTGGAGCCGGTGAGCGTGGGTCTCGCGGTATCATTGCAGCACTGGGGCCAGATGGTAAGCCCTCCCGTATCGTAGTTATCTACACGACGGGGAGTCAGGCAACTATGGATGAACGAAATAGACAGATCGCTGAGATAGGTGCCTCACTGATTAAGCATTGGTAACTGTCAGACCAAGTTTACTCATATATACTTTAGATTGATTTAAAACTTCATTTTTAATTTAAAAGGATCTAGGTGAAGATCCTTTTTGATAATCTCATGACCAAAATCCCTTAACGTGAGTTTTCGTTCCACTGAGCGTCAGACCCCGTAGAAAAGATCAAAGGATCTTCTTGAGATCCTTTTTTTCTGCGCGTAATCTGCTGCTTGCAAACAAAAAAACCACCGCTACCAGCGGTGGTTTGTTTGCCGGATCAAGAGCTACCAACTCTTTTTCCGAAGGTAACTGGCTTCAGCAGAGCGCAGATACCAAATACTGTTCTTCTAGTGTAGCCGTAGTTAGGCCACCACTTCAAGAACTCTGTAGCACCGCCTACATACCTCGCTCTGCTAATCCTGTTACCAGTGGCTGCTGCCAGTGGCGATAAGTCGTGTCTTACCGGGTTGGACTCAAGACGATAGTTACCGGATAAGGCGCAGCGGTCGGGCTGAACGGGGGGTTCGTGCACACAGCCCAGCTTGGAGCGAACGACCTACACCGAACTGAGATACCTACAGCGTGAGCTATGAGAAAGCGCCACGCTTCCCGAAGGGAGAAAGGCGGACAGGTATCCGGTAAGCGGCAGGGTCGGAACAGGAGAGCGCACGAGGGAGCTTCCAGGGGGAAACGCCTGGTATCTTTATAGTCCTGTCGGGTTTCGCCACCTCTGACTTGAGCGTCGATTTTTGTGATGCTCGTCAGGGGGGCGGAGCCTATGGAAAAACGCCAGCAACGCGGCCTTTTTACGGTTCCTGGCCTTTTGCTGGCCTTTTGCTCACATGTTCTTTCCTGCGTTATCCCCTGATTCTGTGGATAACCGTATTACCGCCTTTGAGTGAGCTGATACCGCTCGCCGCAGCCGAACGACCGAGCGCAGCGAGTCAGTGAGCGAGGAAGCGGAAGAGCGCCCAATACGCAAACCGCCTCTCCCCGCGCGTTGGCCGATTCATTAATGCAGCTGGCACGACAGGTTTCCCGACTGGAAAGCGGGCAGTGAGCGCAACGCAATTAATGTGAGTTAGCTCACTCATTAGGCACCCCAGGCTTTACACTTTATGCTTCCGGCTCGTATGTTGTGTGGAATTGTGAGCGGATAACAATTTCACACAGGAAACAGCTATGACCATGATTACGCCAAGCGCGCAATTAACCCTCACTAAAGGGAACAAAAGCTGGAGCTCTAGTACGGATTAGAAGCCGCCGAGCGGGTGACAGCCCTCCGAAGGAAGACTCTCCTCCGTGCGTCCTCGTCTTCACCGGTCGCGTTCCTGAAACGCAGATGTGCCTCGCGCCGCACTGCTCCGAACAATAAAGATTCTACAATACTAGCTTTTATGGTTATGAAGAGGAAAAATTGGCAGTAACCTGGCCCCACAAACCTTCAAATGAACGAATCAAATTAACAACCATAGGATGATAATGCGATTAGTTTTTTAGCCTTATTTCTGGGGTAATTAATCAGCGAAGCGATGATTTTTGATCTATTAACAGATATATAAATGCAAAAACTGCATAACCACTTTAACTAATACTTTCAACATTTTCGGTTTGTATTACTTCTTATTCAAATGTAATAAAAGTATCAACAAAAAATTGTTAATATACCTCTATACTTTAACGTCAAGGAGAAAAAACCCCGGATTCTAGAACTAGT	1500		MILILILSAIVAIFTVNLWRARQKLPKGPTPLPLIGNLHQLIYNAWKNGGIVQGFNEFKKQYGNVFTIWMGPIPSVHIADFDVAHETHVKRANTFGHRFSNGGMDYIREGRGIIASNGEFWQEHRRFALTTLRNFGLGRNIMEDKIMEEYRYRFKDFKNTHFKNGGIQVNASSCFDLLVGSIINQLLVSERFEQDNKEFERLKTSLAKGLEKVSIFEAFMPVWVLKSKLMRWRTKTTFEPFDFIFGLVERGIQKRVSAIKNGTHIPSEEGEDFVDAFLIKMEKDKNEGIQSTFDLETLAVDLYDLWLAGQETTSTTLTWACACLLNYPEVVKEIRKELTEVTGGTRSLSLTDRPKTPYLGATINEIQRIASILNVNIFRLMEEDSIIEGQPISAGAVLTTQLAMLHTDEKTFKNHTEFRPERFLENNNLEKRLIPFGIGKRSCLGESLARAELYLITGNMILDFDFESVGAAPRIQTPTPFALMKRPPSYDIRFIPRSK	.
105	RP5346	MATa his3Δ leu2Δ ura3Δ lys2Δ pdr5Δ snq2Δ yor1Δ can1::gal-10/gal-1p::C. elegans EMB-8 HO::Barcode-HYGR	pPR2407	CYP-34A10		C. elegans	499	.	Twist Inc	pPR2222 (S. cerevisiae CEN-Gal1-URA+ Amp expression vector-this is simply the seqeunced version at Twist that is exactly pLC178 derived from Leah Cowen's lab)	ATGTTAATCATTTTGTTGCTGGTAACTTTTTTTGCGGTCGCCACGGCTTACCAATGGAGAAAGTGTCAAAGACTACCAAAAGGACCTACTCCACTACCACTTATAGGGAATTTTCACCAGTTTATCTACTATGGTATAAAGTTAGGAAGTGCCGTGGCGGTATATCATGAATTTGAGAAAACATATGGAAAAGTTTTCACTATATGGATGGGTCCATTACCATCGGTCTACATTTCTGATTATGACGTGGCTCACGAAAGTCACATAAAGAGAGCCAACATTTTCTCGACAAGATTTGCACATGGTACTACTAATTATATTAGAGAGGGGAGAGGGATCATTGCTGCAAACGGGGATTTTTGGCAAGATCATAGGAGGTTCGCATTAACCACCCTGAGAAACTTTGGTTTGGGAAGGAACTTGATGGAGGAAAAGATTATGGAGGAGTATAATTACAGAATCTCCGACTATAAACGTACACATTTAAAAAACGGTGCCATTGAAATACACGCTGGAACCTTTTTCGACCTTCTTGTCGGCTCTATCATAAATCAGCTATTAATTTCTGAACGTTTTGAGCAAGGTGATCAAGAATTTGAAAAAATAAAAACTTCCTTGGCATTGTCTCTTGAAAATTTCGGTATCATTGACATCTTCTTTCCAACCGCAATTTTGGATTCTCCTTTGATGAAGTGGCGTCAGAAGAAGATTTTCGAACCTTTTGATTTCATTTATGAAGTTAGCAAAAGAAACCTAACAAAAAGGATGGAAGCCGTAAAAAGCGGCGATCATGTTATTGAGGATGGTGGTCGTGATTTTGTCGACGCTTATATACTTAAAATTCAAAAAGATGAAAACAGTGGTGCCCCTTCTACTTTTAATCTGGAAACAATGATAATCGACGTATTCGATCTATGGCAGGCTGGCCAAGAAACCACATCAACGACATTGACGTGGGCATTTTGTTGCCTACTGAACCATCCAAATGTGGTGAAGAAGTTGAGAGCTGAATTAATGAAGTTAACTGGTGGCAATAGACATGTTGGTTTAAATGATAGGGCAGATACCCCCTACTTAAATGCAGTTTGTAATGAAGTGCAACGTATTGCTTCAATTCTAAACATCAATTTATTCAGGAAAATAGAACAGGATACAGAAATAGCTGGCCAACCACTTGCTTCCGGTTGCGTTGTCACAACTCAAATGTCAATGCTTCATACCGATGTAGAAGTTTACAAAAATCCAACTGAATTCAGACCTGAAAGATTCTTGGAAAATAACACTTTAGAAAAGAAGTTGATTCCGTTCGGAATTGGCAAAAGGTCCTGTCCCGGTGAGTCATTGGCGAGAGCTGAGCTGTATTTGATCTTATCAAATGTTATATTAGACGTTGAAATCGAGGCAGTCGGATCGATTCCTAAAATTTTAACGAGCAACCCCTTTGGTCTACTGAGAAGGCCGCCGAGTTACGACATCCGTTTTAAGCCTTTGAAAGTTTAA	AAGCTTATCGATACCGTCGACCTCGAGTCATGTAATTAGTTATGTCACGCTTACATTCACGCCCTCCCCCCACATCCGCTCTAACCGAAAAGGAAGGAGTTAGACAACCTGAAGTCTAGGTCCCTATTTATTTTTTTATAGTTATGTTAGTATTAAGAACGTTATTTATATTTCAAATTTTTCTTTTTTTTCTGTACAGACGCGTGTACGCATGTAACATTATACTGAAAACCTTGCTTGAGAAGGTTTTGGGACGCTCGAAGGCTTTAATTTGCGGCCGGTACCCAATTCGCCCTATAGTGAGTCGTATTACGCGCGCTCACTGGCCGTCGTTTTACAACGTCGTGACTGGGAAAACCCTGGCGTTACCCAACTTAATCGCCTTGCAGCACATCCCCCCTTTCGCCAGCTGGCGTAATAGCGAAGAGGCCCGCACCGATCGCCCTTCCCAACAGTTGCGCAGCCTGAATGGCGAATGGACGCGCCCTGTAGCGGCGCATTAAGCGCGGCGGGTGTGGTGGTTACGCGCAGCGTGACCGCTACACTTGCCAGCGCCCTAGCGCCCGCTCCTTTCGCTTTCTTCCCTTCCTTTCTCGCCACGTTCGCCGGCTTTCCCCGTCAAGCTCTAAATCGGGGGCTCCCTTTAGGGTTCCGATTTAGTGCTTTACGGCACCTCGACCCCAAAAAACTTGATTAGGGTGATGGTTCACGTAGTGGGCCATCGCCCTGATAGACGGTTTTTCGCCCTTTGACGTTGGAGTCCACGTTCTTTAATAGTGGACTCTTGTTCCAAACTGGAACAACACTCAACCCTATCTCGGTCTATTCTTTTGATTTATAAGGGATTTTGCCGATTTCGGCCTATTGGTTAAAAAATGAGCTGATTTAACAAAAATTTAACGCGAATTTTAACAAAATATTAACGCTTACAATTTCCTGATGCGGTATTTTCTCCTTACGCATCTGTGCGGTATTTCACACCGCATAGGGTAATAACTGATATAATTAAATTGAAGCTCTAATTTGTGAGTTTAGTATACATGCATTTACTTATAATACAGTTTTTTAGTTTTGCTGGCCGCATCTTCTCAAATATGCTTCCCAGCCTGCTTTTCTGTAACGTTCACCCTCTACCTTAGCATCCCTTCCCTTTGCAAATAGTCCTCTTCCAACAATAATAATGTCAGATCCTGTAGAGACCACATCATCCACGGTTCTATACTGTTGACCCAATGCGTCTCCCTTGTCATCTAAACCCACACCGGGTGTCATAATCAACCAATCGTAACCTTCATCTCTTCCACCCATGTCTCTTTGAGCAATAAAGCCGATAACAAAATCTTTGTCGCTCTTCGCAATGTCAACAGTACCCTTAGTATATTCTCCAGTAGATAGGGAGCCCTTGCATGACAATTCTGCTAACATCAAAAGGCCTCTAGGTTCCTTTGTTACTTCTTCTGCCGCCTGCTTCAAACCGCTAACAATACCTGGGCCCACCACACCGTGTGCATTCGTAATGTCTGCCCATTCTGCTATTCTGTATACACCCGCAGAGTACTGCAATTTGACTGTATTACCAATGTCAGCAAATTTTCTGTCTTCGAAGAGTAAAAAATTGTACTTGGCGGATAATGCCTTTAGCGGCTTAACTGTGCCCTCCATGGAAAAATCAGTCAAGATATCCACATGTGTTTTTAGTAAACAAATTTTGGGACCTAATGCTTCAACTAACTCCAGTAATTCCTTGGTGGTACGAACATCCAATGAAGCACACAAGTTTGTTTGCTTTTCGTGCATGATATTAAATAGCTTGGCAGCAACAGGACTAGGATGAGTAGCAGCACGTTCCTTATATGTAGCTTTCGACATGATTTATCTTCGTTTCCTGCAGGTTTTTGTTCTGTGCAGTTGGGTTAAGAATACTGGGCAATTTCATGTTTCTTCAACACTACATATGCGTATATATACCAATCTAAGTCTGTGCTCCTTCCTTCGTTCTTCCTTCTGTTCGGAGATTACCGAATCAAAAAAATTTCAAGGAAACCGAAATCAAAAAAAAGAATAAAAAAAAAATGATGAATTGAAAAGGTGGTATGGTGCACTCTCAGTACAATCTGCTCTGATGCCGCATAGTTAAGCCAGCCCCGACACCCGCCAACACCCGCTGACGCGCCCTGACGGGCTTGTCTGCTCCCGGCATCCGCTTACAGACAAGCTGTGACCGTCTCCGGGAGCTGCATGTGTCAGAGGTTTTCACCGTCATCACCGAAACGCGCGAGACGAAAGGGCCTCGTGATACGCCTATTTTTATAGGTTAATGTCATGATAATAATGGTTTCTTAGACGGATCGCTTGCCTGTAACTTACACGCGCCTCGTATCTTTTAATGATGGAATAATTTGGGAATTTACTCTGTGTTTATTTATTTTTATGTTTTGTATTTGGATTTTAGAAAGTAAATAAAGAAGGTAGAAGAGTTACGGAATGAAGAAAAAAAATAAACAAAGGTTTAAAAAATTTCAACAAAAAGCGTACTTTACATATATATTTATTAGACAAGAAAAGCAGATTAAATAGATATACATTCGATTAACGATAAGTAAAATGTAAAATCACAGGATTTTCGTGTGTGGTCTTCTACACAGACAAGATGAAACAATTCGGCATTAATACCTGAGAGCAGGAAGAGCAAGATAAAAGGTAGTATTTGTTGGCGATCCCCCTAGAGTCTTTTACATCTTCGGAAAACAAAAACTATTTTTTCTTTAATTTCTTTTTTTACTTTCTATTTTTAATTTATATATTTATATTAAAAAATTTAAATTATAATTATTTTTATAGCACGTGATGAAAAGGACCCAGGTGGCACTTTTCGGGGAAATGTGCGCGGAACCCCTATTTGTTTATTTTTCTAAATACATTCAAATATGTATCCGCTCATGAGACAATAACCCTGATAAATGCTTCAATAATATTGAAAAAGGAAGAGTATGAGTATTCAACATTTCCGTGTCGCCCTTATTCCCTTTTTTGCGGCATTTTGCCTTCCTGTTTTTGCTCACCCAGAAACGCTGGTGAAAGTAAAAGATGCTGAAGATCAGTTGGGTGCACGAGTGGGTTACATCGAACTGGATCTCAACAGCGGTAAGATCCTTGAGAGTTTTCGCCCCGAAGAACGTTTTCCAATGATGAGCACTTTTAAAGTTCTGCTATGTGGCGCGGTATTATCCCGTATTGACGCCGGGCAAGAGCAACTCGGTCGCCGCATACACTATTCTCAGAATGACTTGGTTGAGTACTCACCAGTCACAGAAAAGCATCTTACGGATGGCATGACAGTAAGAGAATTATGCAGTGCTGCCATAACCATGAGTGATAACACTGCGGCCAACTTACTTCTGACAACGATCGGAGGACCGAAGGAGCTAACCGCTTTTTTGCACAACATGGGGGATCATGTAACTCGCCTTGATCGTTGGGAACCGGAGCTGAATGAAGCCATACCAAACGACGAGCGTGACACCACGATGCCTGTAGCAATGGCAACAACGTTGCGCAAACTATTAACTGGCGAACTACTTACTCTAGCTTCCCGGCAACAATTAATAGACTGGATGGAGGCGGATAAAGTTGCAGGACCACTTCTGCGCTCGGCCCTTCCGGCTGGCTGGTTTATTGCTGATAAATCTGGAGCCGGTGAGCGTGGGTCTCGCGGTATCATTGCAGCACTGGGGCCAGATGGTAAGCCCTCCCGTATCGTAGTTATCTACACGACGGGGAGTCAGGCAACTATGGATGAACGAAATAGACAGATCGCTGAGATAGGTGCCTCACTGATTAAGCATTGGTAACTGTCAGACCAAGTTTACTCATATATACTTTAGATTGATTTAAAACTTCATTTTTAATTTAAAAGGATCTAGGTGAAGATCCTTTTTGATAATCTCATGACCAAAATCCCTTAACGTGAGTTTTCGTTCCACTGAGCGTCAGACCCCGTAGAAAAGATCAAAGGATCTTCTTGAGATCCTTTTTTTCTGCGCGTAATCTGCTGCTTGCAAACAAAAAAACCACCGCTACCAGCGGTGGTTTGTTTGCCGGATCAAGAGCTACCAACTCTTTTTCCGAAGGTAACTGGCTTCAGCAGAGCGCAGATACCAAATACTGTTCTTCTAGTGTAGCCGTAGTTAGGCCACCACTTCAAGAACTCTGTAGCACCGCCTACATACCTCGCTCTGCTAATCCTGTTACCAGTGGCTGCTGCCAGTGGCGATAAGTCGTGTCTTACCGGGTTGGACTCAAGACGATAGTTACCGGATAAGGCGCAGCGGTCGGGCTGAACGGGGGGTTCGTGCACACAGCCCAGCTTGGAGCGAACGACCTACACCGAACTGAGATACCTACAGCGTGAGCTATGAGAAAGCGCCACGCTTCCCGAAGGGAGAAAGGCGGACAGGTATCCGGTAAGCGGCAGGGTCGGAACAGGAGAGCGCACGAGGGAGCTTCCAGGGGGAAACGCCTGGTATCTTTATAGTCCTGTCGGGTTTCGCCACCTCTGACTTGAGCGTCGATTTTTGTGATGCTCGTCAGGGGGGCGGAGCCTATGGAAAAACGCCAGCAACGCGGCCTTTTTACGGTTCCTGGCCTTTTGCTGGCCTTTTGCTCACATGTTCTTTCCTGCGTTATCCCCTGATTCTGTGGATAACCGTATTACCGCCTTTGAGTGAGCTGATACCGCTCGCCGCAGCCGAACGACCGAGCGCAGCGAGTCAGTGAGCGAGGAAGCGGAAGAGCGCCCAATACGCAAACCGCCTCTCCCCGCGCGTTGGCCGATTCATTAATGCAGCTGGCACGACAGGTTTCCCGACTGGAAAGCGGGCAGTGAGCGCAACGCAATTAATGTGAGTTAGCTCACTCATTAGGCACCCCAGGCTTTACACTTTATGCTTCCGGCTCGTATGTTGTGTGGAATTGTGAGCGGATAACAATTTCACACAGGAAACAGCTATGACCATGATTACGCCAAGCGCGCAATTAACCCTCACTAAAGGGAACAAAAGCTGGAGCTCTAGTACGGATTAGAAGCCGCCGAGCGGGTGACAGCCCTCCGAAGGAAGACTCTCCTCCGTGCGTCCTCGTCTTCACCGGTCGCGTTCCTGAAACGCAGATGTGCCTCGCGCCGCACTGCTCCGAACAATAAAGATTCTACAATACTAGCTTTTATGGTTATGAAGAGGAAAAATTGGCAGTAACCTGGCCCCACAAACCTTCAAATGAACGAATCAAATTAACAACCATAGGATGATAATGCGATTAGTTTTTTAGCCTTATTTCTGGGGTAATTAATCAGCGAAGCGATGATTTTTGATCTATTAACAGATATATAAATGCAAAAACTGCATAACCACTTTAACTAATACTTTCAACATTTTCGGTTTGTATTACTTCTTATTCAAATGTAATAAAAGTATCAACAAAAAATTGTTAATATACCTCTATACTTTAACGTCAAGGAGAAAAAACCCCGGATTCTAGAACTAGT	1500		MLIILLLVTFFAVATAYQWRKCQRLPKGPTPLPLIGNFHQFIYYGIKLGSAVAVYHEFEKTYGKVFTIWMGPLPSVYISDYDVAHESHIKRANIFSTRFAHGTTNYIREGRGIIAANGDFWQDHRRFALTTLRNFGLGRNLMEEKIMEEYNYRISDYKRTHLKNGAIEIHAGTFFDLLVGSIINQLLISERFEQGDQEFEKIKTSLALSLENFGIIDIFFPTAILDSPLMKWRQKKIFEPFDFIYEVSKRNLTKRMEAVKSGDHVIEDGGRDFVDAYILKIQKDENSGAPSTFNLETMIIDVFDLWQAGQETTSTTLTWAFCCLLNHPNVVKKLRAELMKLTGGNRHVGLNDRADTPYLNAVCNEVQRIASILNINLFRKIEQDTEIAGQPLASGCVVTTQMSMLHTDVEVYKNPTEFRPERFLENNTLEKKLIPFGIGKRSCPGESLARAELYLILSNVILDVEIEAVGSIPKILTSNPFGLLRRPPSYDIRFKPLKV	.
106	RP5378	MATa his3Δ leu2Δ ura3Δ lys2Δ pdr5Δ snq2Δ yor1Δ can1::gal-10/gal-1p::C. elegans EMB-8 HO::Barcode-HYGR	pPR2455	CYP-35A1		C. elegans	494	.	Twist Inc	pPR2222 (S. cerevisiae CEN-Gal1-URA+ Amp expression vector-this is simply the seqeunced version at Twist that is exactly pLC178 derived from Leah Cowen's lab)	ATGTTTTTGGTTCTTATCTTTTTAGCGTTGTCATGCTGGTTGATTATCCGTCAGTACCAAAAAGTATCACGTTTACCACCAGGACCTGTTTCTTTTCCAATAATTGGCAATCTTCCACACATTATATACTACCTGTGGGCAACTGGAGGGATTGTGTCCACCCTTGATTTATTCAGGAAGAAATACGGAAATATATTCACATTATGGGTCGGCCCTGTCCCCCATGTGTCTATTTGTGACTATGAAACTTCTCATGAAGTTTTCGTGAAAGGTGCAAATAAGTATGCCGACATAGCTCATGCTCCACTTTTCAGAGAGCTTAGACAAGAAATGGGTGTTTTGGTAACGAACGGTAGTCACTGGAGTACCATGAAAAGATTCGCCTTACACACGTTCAGAGATATGGGTGTTGGGAAGGACCTAATGGAAACGAGGATTATGGAGGAATTGGATGCAAGATGTGCGGATACTGATAAATCAGCAACTGACGGTGTCACTGTTGCTCAAGCCGGTGATTTTTTTGACCTGACAGTGGGCTCGATCATCAACAGTATTTTAGTTGGAAAGCGTTTTGAAGAACACAATAAAGATGATTTTCTGAAGATCAAGGAAGCCATGGGTGCTGCGTTTGAAGTCTTCTCCCCATTTGACATGGCTGTACCTGTATGGTTTTTGAGGACGTTCTTTAGGTCCAGGTATGATATGATGATGACCACTCAAAATACTGCTAAAAGATTTGCAGCGGCAGAAGCCGTTAAAAGAATAGAGGATATCAAATCGGGTGCATATGAAATTGATGAGAGTAACATTGAAGATTACACCGACGCTTTTTTATTGAAGATTCAAAAGGATGGAGAAGACCTAGACTTTAACATTGAAACCTTGAAGACAATGATAATCGATTTATGGATGACTGGTCAGGAAACTACCACAACTACACTAATTTCTGGGTTTACACAACTATTACTACATCCAGAAGTTATGGTTAAAGCAAGAGAAGAAATACTAAAAATAACGGAAAATGGCTCTAGACATTTAAGCCTAACTGATCGTACCTCCACCCCTTATTTGAATGCAATGATTGGAGAAATTCAACGTCATGCATCAATCTTGAATGTCAGCTTCTGGAAGATCAATAAAGAGCTGACATACATGGGTGGTCACCCCGTCGACGCTGGTGCTCTGGTAACAGCTCAGTTAAGCGCCTTGCATGTAAACGATACTATTTTCAAGAACCCGCAGGAGTTTGATCCGGAAAGATTCATTAGGGATGAGGAACTTTTACAAAAAGTGATTCCTTTTGGTGTTGGCAAACGTTCTTGTATTGGCGAATCATTGGCTAGAGCTGAGTTATATTTGATAATAGGGAACCTTCTACTGAGGTATAAATTCGAGCCTCATGGTACATTATCGACAACAGAGTTATTGCCCTATTCTGCCGGAAAAAGACCATTCAAGTTGGAAATGAAGTTTGTGAAAATCTAA	AAGCTTATCGATACCGTCGACCTCGAGTCATGTAATTAGTTATGTCACGCTTACATTCACGCCCTCCCCCCACATCCGCTCTAACCGAAAAGGAAGGAGTTAGACAACCTGAAGTCTAGGTCCCTATTTATTTTTTTATAGTTATGTTAGTATTAAGAACGTTATTTATATTTCAAATTTTTCTTTTTTTTCTGTACAGACGCGTGTACGCATGTAACATTATACTGAAAACCTTGCTTGAGAAGGTTTTGGGACGCTCGAAGGCTTTAATTTGCGGCCGGTACCCAATTCGCCCTATAGTGAGTCGTATTACGCGCGCTCACTGGCCGTCGTTTTACAACGTCGTGACTGGGAAAACCCTGGCGTTACCCAACTTAATCGCCTTGCAGCACATCCCCCCTTTCGCCAGCTGGCGTAATAGCGAAGAGGCCCGCACCGATCGCCCTTCCCAACAGTTGCGCAGCCTGAATGGCGAATGGACGCGCCCTGTAGCGGCGCATTAAGCGCGGCGGGTGTGGTGGTTACGCGCAGCGTGACCGCTACACTTGCCAGCGCCCTAGCGCCCGCTCCTTTCGCTTTCTTCCCTTCCTTTCTCGCCACGTTCGCCGGCTTTCCCCGTCAAGCTCTAAATCGGGGGCTCCCTTTAGGGTTCCGATTTAGTGCTTTACGGCACCTCGACCCCAAAAAACTTGATTAGGGTGATGGTTCACGTAGTGGGCCATCGCCCTGATAGACGGTTTTTCGCCCTTTGACGTTGGAGTCCACGTTCTTTAATAGTGGACTCTTGTTCCAAACTGGAACAACACTCAACCCTATCTCGGTCTATTCTTTTGATTTATAAGGGATTTTGCCGATTTCGGCCTATTGGTTAAAAAATGAGCTGATTTAACAAAAATTTAACGCGAATTTTAACAAAATATTAACGCTTACAATTTCCTGATGCGGTATTTTCTCCTTACGCATCTGTGCGGTATTTCACACCGCATAGGGTAATAACTGATATAATTAAATTGAAGCTCTAATTTGTGAGTTTAGTATACATGCATTTACTTATAATACAGTTTTTTAGTTTTGCTGGCCGCATCTTCTCAAATATGCTTCCCAGCCTGCTTTTCTGTAACGTTCACCCTCTACCTTAGCATCCCTTCCCTTTGCAAATAGTCCTCTTCCAACAATAATAATGTCAGATCCTGTAGAGACCACATCATCCACGGTTCTATACTGTTGACCCAATGCGTCTCCCTTGTCATCTAAACCCACACCGGGTGTCATAATCAACCAATCGTAACCTTCATCTCTTCCACCCATGTCTCTTTGAGCAATAAAGCCGATAACAAAATCTTTGTCGCTCTTCGCAATGTCAACAGTACCCTTAGTATATTCTCCAGTAGATAGGGAGCCCTTGCATGACAATTCTGCTAACATCAAAAGGCCTCTAGGTTCCTTTGTTACTTCTTCTGCCGCCTGCTTCAAACCGCTAACAATACCTGGGCCCACCACACCGTGTGCATTCGTAATGTCTGCCCATTCTGCTATTCTGTATACACCCGCAGAGTACTGCAATTTGACTGTATTACCAATGTCAGCAAATTTTCTGTCTTCGAAGAGTAAAAAATTGTACTTGGCGGATAATGCCTTTAGCGGCTTAACTGTGCCCTCCATGGAAAAATCAGTCAAGATATCCACATGTGTTTTTAGTAAACAAATTTTGGGACCTAATGCTTCAACTAACTCCAGTAATTCCTTGGTGGTACGAACATCCAATGAAGCACACAAGTTTGTTTGCTTTTCGTGCATGATATTAAATAGCTTGGCAGCAACAGGACTAGGATGAGTAGCAGCACGTTCCTTATATGTAGCTTTCGACATGATTTATCTTCGTTTCCTGCAGGTTTTTGTTCTGTGCAGTTGGGTTAAGAATACTGGGCAATTTCATGTTTCTTCAACACTACATATGCGTATATATACCAATCTAAGTCTGTGCTCCTTCCTTCGTTCTTCCTTCTGTTCGGAGATTACCGAATCAAAAAAATTTCAAGGAAACCGAAATCAAAAAAAAGAATAAAAAAAAAATGATGAATTGAAAAGGTGGTATGGTGCACTCTCAGTACAATCTGCTCTGATGCCGCATAGTTAAGCCAGCCCCGACACCCGCCAACACCCGCTGACGCGCCCTGACGGGCTTGTCTGCTCCCGGCATCCGCTTACAGACAAGCTGTGACCGTCTCCGGGAGCTGCATGTGTCAGAGGTTTTCACCGTCATCACCGAAACGCGCGAGACGAAAGGGCCTCGTGATACGCCTATTTTTATAGGTTAATGTCATGATAATAATGGTTTCTTAGACGGATCGCTTGCCTGTAACTTACACGCGCCTCGTATCTTTTAATGATGGAATAATTTGGGAATTTACTCTGTGTTTATTTATTTTTATGTTTTGTATTTGGATTTTAGAAAGTAAATAAAGAAGGTAGAAGAGTTACGGAATGAAGAAAAAAAATAAACAAAGGTTTAAAAAATTTCAACAAAAAGCGTACTTTACATATATATTTATTAGACAAGAAAAGCAGATTAAATAGATATACATTCGATTAACGATAAGTAAAATGTAAAATCACAGGATTTTCGTGTGTGGTCTTCTACACAGACAAGATGAAACAATTCGGCATTAATACCTGAGAGCAGGAAGAGCAAGATAAAAGGTAGTATTTGTTGGCGATCCCCCTAGAGTCTTTTACATCTTCGGAAAACAAAAACTATTTTTTCTTTAATTTCTTTTTTTACTTTCTATTTTTAATTTATATATTTATATTAAAAAATTTAAATTATAATTATTTTTATAGCACGTGATGAAAAGGACCCAGGTGGCACTTTTCGGGGAAATGTGCGCGGAACCCCTATTTGTTTATTTTTCTAAATACATTCAAATATGTATCCGCTCATGAGACAATAACCCTGATAAATGCTTCAATAATATTGAAAAAGGAAGAGTATGAGTATTCAACATTTCCGTGTCGCCCTTATTCCCTTTTTTGCGGCATTTTGCCTTCCTGTTTTTGCTCACCCAGAAACGCTGGTGAAAGTAAAAGATGCTGAAGATCAGTTGGGTGCACGAGTGGGTTACATCGAACTGGATCTCAACAGCGGTAAGATCCTTGAGAGTTTTCGCCCCGAAGAACGTTTTCCAATGATGAGCACTTTTAAAGTTCTGCTATGTGGCGCGGTATTATCCCGTATTGACGCCGGGCAAGAGCAACTCGGTCGCCGCATACACTATTCTCAGAATGACTTGGTTGAGTACTCACCAGTCACAGAAAAGCATCTTACGGATGGCATGACAGTAAGAGAATTATGCAGTGCTGCCATAACCATGAGTGATAACACTGCGGCCAACTTACTTCTGACAACGATCGGAGGACCGAAGGAGCTAACCGCTTTTTTGCACAACATGGGGGATCATGTAACTCGCCTTGATCGTTGGGAACCGGAGCTGAATGAAGCCATACCAAACGACGAGCGTGACACCACGATGCCTGTAGCAATGGCAACAACGTTGCGCAAACTATTAACTGGCGAACTACTTACTCTAGCTTCCCGGCAACAATTAATAGACTGGATGGAGGCGGATAAAGTTGCAGGACCACTTCTGCGCTCGGCCCTTCCGGCTGGCTGGTTTATTGCTGATAAATCTGGAGCCGGTGAGCGTGGGTCTCGCGGTATCATTGCAGCACTGGGGCCAGATGGTAAGCCCTCCCGTATCGTAGTTATCTACACGACGGGGAGTCAGGCAACTATGGATGAACGAAATAGACAGATCGCTGAGATAGGTGCCTCACTGATTAAGCATTGGTAACTGTCAGACCAAGTTTACTCATATATACTTTAGATTGATTTAAAACTTCATTTTTAATTTAAAAGGATCTAGGTGAAGATCCTTTTTGATAATCTCATGACCAAAATCCCTTAACGTGAGTTTTCGTTCCACTGAGCGTCAGACCCCGTAGAAAAGATCAAAGGATCTTCTTGAGATCCTTTTTTTCTGCGCGTAATCTGCTGCTTGCAAACAAAAAAACCACCGCTACCAGCGGTGGTTTGTTTGCCGGATCAAGAGCTACCAACTCTTTTTCCGAAGGTAACTGGCTTCAGCAGAGCGCAGATACCAAATACTGTTCTTCTAGTGTAGCCGTAGTTAGGCCACCACTTCAAGAACTCTGTAGCACCGCCTACATACCTCGCTCTGCTAATCCTGTTACCAGTGGCTGCTGCCAGTGGCGATAAGTCGTGTCTTACCGGGTTGGACTCAAGACGATAGTTACCGGATAAGGCGCAGCGGTCGGGCTGAACGGGGGGTTCGTGCACACAGCCCAGCTTGGAGCGAACGACCTACACCGAACTGAGATACCTACAGCGTGAGCTATGAGAAAGCGCCACGCTTCCCGAAGGGAGAAAGGCGGACAGGTATCCGGTAAGCGGCAGGGTCGGAACAGGAGAGCGCACGAGGGAGCTTCCAGGGGGAAACGCCTGGTATCTTTATAGTCCTGTCGGGTTTCGCCACCTCTGACTTGAGCGTCGATTTTTGTGATGCTCGTCAGGGGGGCGGAGCCTATGGAAAAACGCCAGCAACGCGGCCTTTTTACGGTTCCTGGCCTTTTGCTGGCCTTTTGCTCACATGTTCTTTCCTGCGTTATCCCCTGATTCTGTGGATAACCGTATTACCGCCTTTGAGTGAGCTGATACCGCTCGCCGCAGCCGAACGACCGAGCGCAGCGAGTCAGTGAGCGAGGAAGCGGAAGAGCGCCCAATACGCAAACCGCCTCTCCCCGCGCGTTGGCCGATTCATTAATGCAGCTGGCACGACAGGTTTCCCGACTGGAAAGCGGGCAGTGAGCGCAACGCAATTAATGTGAGTTAGCTCACTCATTAGGCACCCCAGGCTTTACACTTTATGCTTCCGGCTCGTATGTTGTGTGGAATTGTGAGCGGATAACAATTTCACACAGGAAACAGCTATGACCATGATTACGCCAAGCGCGCAATTAACCCTCACTAAAGGGAACAAAAGCTGGAGCTCTAGTACGGATTAGAAGCCGCCGAGCGGGTGACAGCCCTCCGAAGGAAGACTCTCCTCCGTGCGTCCTCGTCTTCACCGGTCGCGTTCCTGAAACGCAGATGTGCCTCGCGCCGCACTGCTCCGAACAATAAAGATTCTACAATACTAGCTTTTATGGTTATGAAGAGGAAAAATTGGCAGTAACCTGGCCCCACAAACCTTCAAATGAACGAATCAAATTAACAACCATAGGATGATAATGCGATTAGTTTTTTAGCCTTATTTCTGGGGTAATTAATCAGCGAAGCGATGATTTTTGATCTATTAACAGATATATAAATGCAAAAACTGCATAACCACTTTAACTAATACTTTCAACATTTTCGGTTTGTATTACTTCTTATTCAAATGTAATAAAAGTATCAACAAAAAATTGTTAATATACCTCTATACTTTAACGTCAAGGAGAAAAAACCCCGGATTCTAGAACTAGT	1485		MFLVLIFLALSCWLIIRQYQKVSRLPPGPVSFPIIGNLPHIIYYLWATGGIVSTLDLFRKKYGNIFTLWVGPVPHVSICDYETSHEVFVKGANKYADIAHAPLFRELRQEMGVLVTNGSHWSTMKRFALHTFRDMGVGKDLMETRIMEELDARCADTDKSATDGVTVAQAGDFFDLTVGSIINSILVGKRFEEHNKDDFLKIKEAMGAAFEVFSPFDMAVPVWFLRTFFRSRYDMMMTTQNTAKRFAAAEAVKRIEDIKSGAYEIDESNIEDYTDAFLLKIQKDGEDLDFNIETLKTMIIDLWMTGQETTTTTLISGFTQLLLHPEVMVKAREEILKITENGSRHLSLTDRTSTPYLNAMIGEIQRHASILNVSFWKINKELTYMGGHPVDAGALVTAQLSALHVNDTIFKNPQEFDPERFIRDEELLQKVIPFGVGKRSCIGESLARAELYLIIGNLLLRYKFEPHGTLSTTELLPYSAGKRPFKLEMKFVKI	.
107	RP5323	MATa his3Δ leu2Δ ura3Δ lys2Δ pdr5Δ snq2Δ yor1Δ can1::gal-10/gal-1p::C. elegans EMB-8 HO::Barcode-HYGR	pPR2372	CYP-35A2		C. elegans	494	.	Twist Inc	pPR2222 (S. cerevisiae CEN-Gal1-URA+ Amp expression vector-this is simply the seqeunced version at Twist that is exactly pLC178 derived from Leah Cowen's lab)	ATGTTTTTTGTTTTATTTTTTTCTGTGCTTTTGGGTTACCTAATTGTGAGGCAGTATCAAAAAGTATCAAGACTACCTCCAGGGCCAATTTCCTTGCCATTAATTGGTAATTTACCTCAAATAATCTACTATCTATGGTCAACTGGTGGCATCGTTTCGACTTTGGACCTGTTTAGAAAGAGGTACGGTAATATTTTCACACTATGGGTAGGACCAATACCCCACGTGAGCATTGCCGATTATGAGACATCTCATGAAGTTTTTGTCAAGAATGCTGGTAAATATGCGGACAAATTTCATGCGCCGGTTATGAGAGATGTCAGAAACGATATTGGAGTTTTGATAACCAACGGTGACCACTGGCAAGAAATGAGAAGATTCTCCTTGCAAGCATTTAGAAATATGGGGGTTGGTAAGGATATAATGGAAACTAGAATCATGGAGGAACTTGACGCGAGGTGCTCCGACATCGATAAGTTGGCAACCAATGGTGTCACGATTACCCACGCCTCTGAGTTTTTCGATTTAACTGTGGGCTCAATTATCAACAGTATTCTGGTTGGAAAAAGGTTCGAAGAAGACACAAAACATGAATTTTTAAAAATCAAGGAGACAATGGATGCATCGTTTGAAACTTTTTCACCTTTTGATATGACCGCTCCCGTATGGTTTTTGAAAACATTTTTCAAGCATAGGTACGATAAAATATGGAGTGCTCAGGAGACTGCCAAGAATTTCGCAGCTGCAGAGGCTATTAAAAGAGTAGAATCTATAAAGTCTGGGAAATATGTAATCGACGAAAACAACCTGCAAGATTATACTGACGCTTTTTTATTGAAGATTCAAAAAGAAGGTGAAAGCAAGGATTTCAACATAGAAACATTGAAAACAATGATAATCGATTTGTGGATGACTGGCCAAGAAACTACTACAACGACACTTATTTCAGGTTTCAATCAGCTTTTATTACATCCAGAAGTTATGATTAAGGCCAGAGAAGAAATACTAAAAATAACGGAAAATGGCTCTCGTCATCTTAGTCTTACTGATAGAACCTCAACCCCTTATGTGAATGCAGTTATTGGAGAGATTCAACGTCACGCATCCATTCTAAACGTCAGCTTTTGGAAAATCAATAAGGAGTTCACATACATGGGAGGTCACCCCGTTGATGCTGGTGCTTTAGTCACGTCTCAACTGAGTGCTTTACATGTTAATGAAACTGTCTTCAAAAACCCACAAGAATTTAATCCGGAAAGATTCATAAGGGATGGCAAGCTGTTACAGAAAGTAATTCCTTTTGGAGTTGGGAAGAGAAATTGTTTGGGTGAGTCGTTAGCCAAAGCCGAATTGTATTTGATCTTCGGTAACTTACTACTTCGTTACAAATTCGAACAGCATGGCAAATTATCCACGACCGAGCTGATGCCTTACAGTGCTGGAAAGCGTCCATTCAAGTTGGAAATGAAATTTGTGAAAATTTAA	AAGCTTATCGATACCGTCGACCTCGAGTCATGTAATTAGTTATGTCACGCTTACATTCACGCCCTCCCCCCACATCCGCTCTAACCGAAAAGGAAGGAGTTAGACAACCTGAAGTCTAGGTCCCTATTTATTTTTTTATAGTTATGTTAGTATTAAGAACGTTATTTATATTTCAAATTTTTCTTTTTTTTCTGTACAGACGCGTGTACGCATGTAACATTATACTGAAAACCTTGCTTGAGAAGGTTTTGGGACGCTCGAAGGCTTTAATTTGCGGCCGGTACCCAATTCGCCCTATAGTGAGTCGTATTACGCGCGCTCACTGGCCGTCGTTTTACAACGTCGTGACTGGGAAAACCCTGGCGTTACCCAACTTAATCGCCTTGCAGCACATCCCCCCTTTCGCCAGCTGGCGTAATAGCGAAGAGGCCCGCACCGATCGCCCTTCCCAACAGTTGCGCAGCCTGAATGGCGAATGGACGCGCCCTGTAGCGGCGCATTAAGCGCGGCGGGTGTGGTGGTTACGCGCAGCGTGACCGCTACACTTGCCAGCGCCCTAGCGCCCGCTCCTTTCGCTTTCTTCCCTTCCTTTCTCGCCACGTTCGCCGGCTTTCCCCGTCAAGCTCTAAATCGGGGGCTCCCTTTAGGGTTCCGATTTAGTGCTTTACGGCACCTCGACCCCAAAAAACTTGATTAGGGTGATGGTTCACGTAGTGGGCCATCGCCCTGATAGACGGTTTTTCGCCCTTTGACGTTGGAGTCCACGTTCTTTAATAGTGGACTCTTGTTCCAAACTGGAACAACACTCAACCCTATCTCGGTCTATTCTTTTGATTTATAAGGGATTTTGCCGATTTCGGCCTATTGGTTAAAAAATGAGCTGATTTAACAAAAATTTAACGCGAATTTTAACAAAATATTAACGCTTACAATTTCCTGATGCGGTATTTTCTCCTTACGCATCTGTGCGGTATTTCACACCGCATAGGGTAATAACTGATATAATTAAATTGAAGCTCTAATTTGTGAGTTTAGTATACATGCATTTACTTATAATACAGTTTTTTAGTTTTGCTGGCCGCATCTTCTCAAATATGCTTCCCAGCCTGCTTTTCTGTAACGTTCACCCTCTACCTTAGCATCCCTTCCCTTTGCAAATAGTCCTCTTCCAACAATAATAATGTCAGATCCTGTAGAGACCACATCATCCACGGTTCTATACTGTTGACCCAATGCGTCTCCCTTGTCATCTAAACCCACACCGGGTGTCATAATCAACCAATCGTAACCTTCATCTCTTCCACCCATGTCTCTTTGAGCAATAAAGCCGATAACAAAATCTTTGTCGCTCTTCGCAATGTCAACAGTACCCTTAGTATATTCTCCAGTAGATAGGGAGCCCTTGCATGACAATTCTGCTAACATCAAAAGGCCTCTAGGTTCCTTTGTTACTTCTTCTGCCGCCTGCTTCAAACCGCTAACAATACCTGGGCCCACCACACCGTGTGCATTCGTAATGTCTGCCCATTCTGCTATTCTGTATACACCCGCAGAGTACTGCAATTTGACTGTATTACCAATGTCAGCAAATTTTCTGTCTTCGAAGAGTAAAAAATTGTACTTGGCGGATAATGCCTTTAGCGGCTTAACTGTGCCCTCCATGGAAAAATCAGTCAAGATATCCACATGTGTTTTTAGTAAACAAATTTTGGGACCTAATGCTTCAACTAACTCCAGTAATTCCTTGGTGGTACGAACATCCAATGAAGCACACAAGTTTGTTTGCTTTTCGTGCATGATATTAAATAGCTTGGCAGCAACAGGACTAGGATGAGTAGCAGCACGTTCCTTATATGTAGCTTTCGACATGATTTATCTTCGTTTCCTGCAGGTTTTTGTTCTGTGCAGTTGGGTTAAGAATACTGGGCAATTTCATGTTTCTTCAACACTACATATGCGTATATATACCAATCTAAGTCTGTGCTCCTTCCTTCGTTCTTCCTTCTGTTCGGAGATTACCGAATCAAAAAAATTTCAAGGAAACCGAAATCAAAAAAAAGAATAAAAAAAAAATGATGAATTGAAAAGGTGGTATGGTGCACTCTCAGTACAATCTGCTCTGATGCCGCATAGTTAAGCCAGCCCCGACACCCGCCAACACCCGCTGACGCGCCCTGACGGGCTTGTCTGCTCCCGGCATCCGCTTACAGACAAGCTGTGACCGTCTCCGGGAGCTGCATGTGTCAGAGGTTTTCACCGTCATCACCGAAACGCGCGAGACGAAAGGGCCTCGTGATACGCCTATTTTTATAGGTTAATGTCATGATAATAATGGTTTCTTAGACGGATCGCTTGCCTGTAACTTACACGCGCCTCGTATCTTTTAATGATGGAATAATTTGGGAATTTACTCTGTGTTTATTTATTTTTATGTTTTGTATTTGGATTTTAGAAAGTAAATAAAGAAGGTAGAAGAGTTACGGAATGAAGAAAAAAAATAAACAAAGGTTTAAAAAATTTCAACAAAAAGCGTACTTTACATATATATTTATTAGACAAGAAAAGCAGATTAAATAGATATACATTCGATTAACGATAAGTAAAATGTAAAATCACAGGATTTTCGTGTGTGGTCTTCTACACAGACAAGATGAAACAATTCGGCATTAATACCTGAGAGCAGGAAGAGCAAGATAAAAGGTAGTATTTGTTGGCGATCCCCCTAGAGTCTTTTACATCTTCGGAAAACAAAAACTATTTTTTCTTTAATTTCTTTTTTTACTTTCTATTTTTAATTTATATATTTATATTAAAAAATTTAAATTATAATTATTTTTATAGCACGTGATGAAAAGGACCCAGGTGGCACTTTTCGGGGAAATGTGCGCGGAACCCCTATTTGTTTATTTTTCTAAATACATTCAAATATGTATCCGCTCATGAGACAATAACCCTGATAAATGCTTCAATAATATTGAAAAAGGAAGAGTATGAGTATTCAACATTTCCGTGTCGCCCTTATTCCCTTTTTTGCGGCATTTTGCCTTCCTGTTTTTGCTCACCCAGAAACGCTGGTGAAAGTAAAAGATGCTGAAGATCAGTTGGGTGCACGAGTGGGTTACATCGAACTGGATCTCAACAGCGGTAAGATCCTTGAGAGTTTTCGCCCCGAAGAACGTTTTCCAATGATGAGCACTTTTAAAGTTCTGCTATGTGGCGCGGTATTATCCCGTATTGACGCCGGGCAAGAGCAACTCGGTCGCCGCATACACTATTCTCAGAATGACTTGGTTGAGTACTCACCAGTCACAGAAAAGCATCTTACGGATGGCATGACAGTAAGAGAATTATGCAGTGCTGCCATAACCATGAGTGATAACACTGCGGCCAACTTACTTCTGACAACGATCGGAGGACCGAAGGAGCTAACCGCTTTTTTGCACAACATGGGGGATCATGTAACTCGCCTTGATCGTTGGGAACCGGAGCTGAATGAAGCCATACCAAACGACGAGCGTGACACCACGATGCCTGTAGCAATGGCAACAACGTTGCGCAAACTATTAACTGGCGAACTACTTACTCTAGCTTCCCGGCAACAATTAATAGACTGGATGGAGGCGGATAAAGTTGCAGGACCACTTCTGCGCTCGGCCCTTCCGGCTGGCTGGTTTATTGCTGATAAATCTGGAGCCGGTGAGCGTGGGTCTCGCGGTATCATTGCAGCACTGGGGCCAGATGGTAAGCCCTCCCGTATCGTAGTTATCTACACGACGGGGAGTCAGGCAACTATGGATGAACGAAATAGACAGATCGCTGAGATAGGTGCCTCACTGATTAAGCATTGGTAACTGTCAGACCAAGTTTACTCATATATACTTTAGATTGATTTAAAACTTCATTTTTAATTTAAAAGGATCTAGGTGAAGATCCTTTTTGATAATCTCATGACCAAAATCCCTTAACGTGAGTTTTCGTTCCACTGAGCGTCAGACCCCGTAGAAAAGATCAAAGGATCTTCTTGAGATCCTTTTTTTCTGCGCGTAATCTGCTGCTTGCAAACAAAAAAACCACCGCTACCAGCGGTGGTTTGTTTGCCGGATCAAGAGCTACCAACTCTTTTTCCGAAGGTAACTGGCTTCAGCAGAGCGCAGATACCAAATACTGTTCTTCTAGTGTAGCCGTAGTTAGGCCACCACTTCAAGAACTCTGTAGCACCGCCTACATACCTCGCTCTGCTAATCCTGTTACCAGTGGCTGCTGCCAGTGGCGATAAGTCGTGTCTTACCGGGTTGGACTCAAGACGATAGTTACCGGATAAGGCGCAGCGGTCGGGCTGAACGGGGGGTTCGTGCACACAGCCCAGCTTGGAGCGAACGACCTACACCGAACTGAGATACCTACAGCGTGAGCTATGAGAAAGCGCCACGCTTCCCGAAGGGAGAAAGGCGGACAGGTATCCGGTAAGCGGCAGGGTCGGAACAGGAGAGCGCACGAGGGAGCTTCCAGGGGGAAACGCCTGGTATCTTTATAGTCCTGTCGGGTTTCGCCACCTCTGACTTGAGCGTCGATTTTTGTGATGCTCGTCAGGGGGGCGGAGCCTATGGAAAAACGCCAGCAACGCGGCCTTTTTACGGTTCCTGGCCTTTTGCTGGCCTTTTGCTCACATGTTCTTTCCTGCGTTATCCCCTGATTCTGTGGATAACCGTATTACCGCCTTTGAGTGAGCTGATACCGCTCGCCGCAGCCGAACGACCGAGCGCAGCGAGTCAGTGAGCGAGGAAGCGGAAGAGCGCCCAATACGCAAACCGCCTCTCCCCGCGCGTTGGCCGATTCATTAATGCAGCTGGCACGACAGGTTTCCCGACTGGAAAGCGGGCAGTGAGCGCAACGCAATTAATGTGAGTTAGCTCACTCATTAGGCACCCCAGGCTTTACACTTTATGCTTCCGGCTCGTATGTTGTGTGGAATTGTGAGCGGATAACAATTTCACACAGGAAACAGCTATGACCATGATTACGCCAAGCGCGCAATTAACCCTCACTAAAGGGAACAAAAGCTGGAGCTCTAGTACGGATTAGAAGCCGCCGAGCGGGTGACAGCCCTCCGAAGGAAGACTCTCCTCCGTGCGTCCTCGTCTTCACCGGTCGCGTTCCTGAAACGCAGATGTGCCTCGCGCCGCACTGCTCCGAACAATAAAGATTCTACAATACTAGCTTTTATGGTTATGAAGAGGAAAAATTGGCAGTAACCTGGCCCCACAAACCTTCAAATGAACGAATCAAATTAACAACCATAGGATGATAATGCGATTAGTTTTTTAGCCTTATTTCTGGGGTAATTAATCAGCGAAGCGATGATTTTTGATCTATTAACAGATATATAAATGCAAAAACTGCATAACCACTTTAACTAATACTTTCAACATTTTCGGTTTGTATTACTTCTTATTCAAATGTAATAAAAGTATCAACAAAAAATTGTTAATATACCTCTATACTTTAACGTCAAGGAGAAAAAACCCCGGATTCTAGAACTAGT	1485		MFFVLFFSVLLGYLIVRQYQKVSRLPPGPISLPLIGNLPQIIYYLWSTGGIVSTLDLFRKRYGNIFTLWVGPIPHVSIADYETSHEVFVKNAGKYADKFHAPVMRDVRNDIGVLITNGDHWQEMRRFSLQAFRNMGVGKDIMETRIMEELDARCSDIDKLATNGVTITHASEFFDLTVGSIINSILVGKRFEEDTKHEFLKIKETMDASFETFSPFDMTAPVWFLKTFFKHRYDKIWSAQETAKNFAAAEAIKRVESIKSGKYVIDENNLQDYTDAFLLKIQKEGESKDFNIETLKTMIIDLWMTGQETTTTTLISGFNQLLLHPEVMIKAREEILKITENGSRHLSLTDRTSTPYVNAVIGEIQRHASILNVSFWKINKEFTYMGGHPVDAGALVTSQLSALHVNETVFKNPQEFNPERFIRDGKLLQKVIPFGVGKRNCLGESLAKAELYLIFGNLLLRYKFEQHGKLSTTELMPYSAGKRPFKLEMKFVKI	.
108	RP5331	MATa his3Δ leu2Δ ura3Δ lys2Δ pdr5Δ snq2Δ yor1Δ can1::gal-10/gal-1p::C. elegans EMB-8 HO::Barcode-HYGR	pPR2384	CYP-35A3		C. elegans	494	.	Twist Inc	pPR2222 (S. cerevisiae CEN-Gal1-URA+ Amp expression vector-this is simply the seqeunced version at Twist that is exactly pLC178 derived from Leah Cowen's lab)	ATGTTTTTCGTTCTGTTCATCGCTGCGTGTTTAAGCTGGCTAATTGTTCGTCAGTACCAAAAGGTCTCCAGACATCCGCCAGGTCCTATTTCCTTCCCACTTATCGGTAATTTACCCCAGATTTGTTATTACCTATGGTCAACGGGTGGAATTGTTTCGGCTCTTGATTTGTTAAGAAAGAAATACGGCAACATTTTCACACTATGGGTTGGTCCAGTTCCTTATGTAAGCATTGCAGATTTTGAAACTTCCCATGAAGTTTTTGTAAAAAATGGCGGTAAATATGCAGATAAGCTACACGCCCCAATAATGAGGGATATAAGAAAGGATAAGGGCATTGCCTTTACTAATGGTGATCACTGGCAAGAAATGAGGAGATTTTCTTTACAAACGTTCAGAAATATGGGGGTTGGGAAGGACATCATGGAGACAAGAATATTGGAAGAATTAGATGCAAGATGCTCGGACATTGATAAATCAGCAAAGAACGGAGTCACTGTAGCACAAGCCTCCGAATTTTTTGACTTAACCGTGGGTAGTGTCATCAACAGTATTTTGGTTGGCAAGAGGTTTGAAGAAGACACAAAACATGTGTTCTTGAGAATTAAGAATACAATCGATGAGTCCTTCAAACTTATCACTCCTTTTAATACTACCGTTCCTGTCTGGATTTTGAAAACGTTTTTTAAGGATAGGTATGACAAGATGGCGGATGCTCAAGAAATAGCAAAAAACTTTGTAGCTGCAGAAGCGCTAAAGCGTATAGAAGACATAAAATCTGGAAAATATGTGATTGATGAGAATAATTTGCAAGACTACACTGACGCTTTCCTGTTGAAAATGCAGAAAGAGGGCGAGAATCTGGATTTTAACACGGAGACCTTAAAAACAATGTTAGTGGATTTGTGGTTAACCGGACAAGAAACAACGACAACTACATTGACTTCTGGTTTCAATCAACTTTTGTTACATCCCGAAGTTATGGTGAAAGCTCGTGAGGAATTAATGAATGTAACTGAAAATGGTTCTAGAAGTCTATCTTTAACTGACCGTTCATCAACTCCATATTTGAACGCAATGATTGGTGAGATCCAAAGGCATGCCTCAATTCTTAACTTATCATTCTGGAAAGTCAACAAGGAATTTACCTACATAGGCGGTCACCCTGTCGATGCTGGTGCCCTTGTTACAGCTCAATTGAGTGCTCTTCATGTCAATGAAACCTATTTTACAAATCCGCAAGTTTTCGAACCTGAAAGGTATTCTCAGGATGAGAAGCTGTTACAGAAAATAATACCCTTCGGTGTGGGAAAGAGAAGTTGTCTGGGAGAATCTTTGGCAAAAGCCGAATTGTACCTTATCTTTGGAAACCTACTATTAAGATATAAATTTGAGCCACACGGTAAATTGTCGGCTACCGATTTGATGCCATACAGCGCTGGGAGACGTCCATTCAAGCTGGAAATGAAATTTGTAAAAATTTAA	AAGCTTATCGATACCGTCGACCTCGAGTCATGTAATTAGTTATGTCACGCTTACATTCACGCCCTCCCCCCACATCCGCTCTAACCGAAAAGGAAGGAGTTAGACAACCTGAAGTCTAGGTCCCTATTTATTTTTTTATAGTTATGTTAGTATTAAGAACGTTATTTATATTTCAAATTTTTCTTTTTTTTCTGTACAGACGCGTGTACGCATGTAACATTATACTGAAAACCTTGCTTGAGAAGGTTTTGGGACGCTCGAAGGCTTTAATTTGCGGCCGGTACCCAATTCGCCCTATAGTGAGTCGTATTACGCGCGCTCACTGGCCGTCGTTTTACAACGTCGTGACTGGGAAAACCCTGGCGTTACCCAACTTAATCGCCTTGCAGCACATCCCCCCTTTCGCCAGCTGGCGTAATAGCGAAGAGGCCCGCACCGATCGCCCTTCCCAACAGTTGCGCAGCCTGAATGGCGAATGGACGCGCCCTGTAGCGGCGCATTAAGCGCGGCGGGTGTGGTGGTTACGCGCAGCGTGACCGCTACACTTGCCAGCGCCCTAGCGCCCGCTCCTTTCGCTTTCTTCCCTTCCTTTCTCGCCACGTTCGCCGGCTTTCCCCGTCAAGCTCTAAATCGGGGGCTCCCTTTAGGGTTCCGATTTAGTGCTTTACGGCACCTCGACCCCAAAAAACTTGATTAGGGTGATGGTTCACGTAGTGGGCCATCGCCCTGATAGACGGTTTTTCGCCCTTTGACGTTGGAGTCCACGTTCTTTAATAGTGGACTCTTGTTCCAAACTGGAACAACACTCAACCCTATCTCGGTCTATTCTTTTGATTTATAAGGGATTTTGCCGATTTCGGCCTATTGGTTAAAAAATGAGCTGATTTAACAAAAATTTAACGCGAATTTTAACAAAATATTAACGCTTACAATTTCCTGATGCGGTATTTTCTCCTTACGCATCTGTGCGGTATTTCACACCGCATAGGGTAATAACTGATATAATTAAATTGAAGCTCTAATTTGTGAGTTTAGTATACATGCATTTACTTATAATACAGTTTTTTAGTTTTGCTGGCCGCATCTTCTCAAATATGCTTCCCAGCCTGCTTTTCTGTAACGTTCACCCTCTACCTTAGCATCCCTTCCCTTTGCAAATAGTCCTCTTCCAACAATAATAATGTCAGATCCTGTAGAGACCACATCATCCACGGTTCTATACTGTTGACCCAATGCGTCTCCCTTGTCATCTAAACCCACACCGGGTGTCATAATCAACCAATCGTAACCTTCATCTCTTCCACCCATGTCTCTTTGAGCAATAAAGCCGATAACAAAATCTTTGTCGCTCTTCGCAATGTCAACAGTACCCTTAGTATATTCTCCAGTAGATAGGGAGCCCTTGCATGACAATTCTGCTAACATCAAAAGGCCTCTAGGTTCCTTTGTTACTTCTTCTGCCGCCTGCTTCAAACCGCTAACAATACCTGGGCCCACCACACCGTGTGCATTCGTAATGTCTGCCCATTCTGCTATTCTGTATACACCCGCAGAGTACTGCAATTTGACTGTATTACCAATGTCAGCAAATTTTCTGTCTTCGAAGAGTAAAAAATTGTACTTGGCGGATAATGCCTTTAGCGGCTTAACTGTGCCCTCCATGGAAAAATCAGTCAAGATATCCACATGTGTTTTTAGTAAACAAATTTTGGGACCTAATGCTTCAACTAACTCCAGTAATTCCTTGGTGGTACGAACATCCAATGAAGCACACAAGTTTGTTTGCTTTTCGTGCATGATATTAAATAGCTTGGCAGCAACAGGACTAGGATGAGTAGCAGCACGTTCCTTATATGTAGCTTTCGACATGATTTATCTTCGTTTCCTGCAGGTTTTTGTTCTGTGCAGTTGGGTTAAGAATACTGGGCAATTTCATGTTTCTTCAACACTACATATGCGTATATATACCAATCTAAGTCTGTGCTCCTTCCTTCGTTCTTCCTTCTGTTCGGAGATTACCGAATCAAAAAAATTTCAAGGAAACCGAAATCAAAAAAAAGAATAAAAAAAAAATGATGAATTGAAAAGGTGGTATGGTGCACTCTCAGTACAATCTGCTCTGATGCCGCATAGTTAAGCCAGCCCCGACACCCGCCAACACCCGCTGACGCGCCCTGACGGGCTTGTCTGCTCCCGGCATCCGCTTACAGACAAGCTGTGACCGTCTCCGGGAGCTGCATGTGTCAGAGGTTTTCACCGTCATCACCGAAACGCGCGAGACGAAAGGGCCTCGTGATACGCCTATTTTTATAGGTTAATGTCATGATAATAATGGTTTCTTAGACGGATCGCTTGCCTGTAACTTACACGCGCCTCGTATCTTTTAATGATGGAATAATTTGGGAATTTACTCTGTGTTTATTTATTTTTATGTTTTGTATTTGGATTTTAGAAAGTAAATAAAGAAGGTAGAAGAGTTACGGAATGAAGAAAAAAAATAAACAAAGGTTTAAAAAATTTCAACAAAAAGCGTACTTTACATATATATTTATTAGACAAGAAAAGCAGATTAAATAGATATACATTCGATTAACGATAAGTAAAATGTAAAATCACAGGATTTTCGTGTGTGGTCTTCTACACAGACAAGATGAAACAATTCGGCATTAATACCTGAGAGCAGGAAGAGCAAGATAAAAGGTAGTATTTGTTGGCGATCCCCCTAGAGTCTTTTACATCTTCGGAAAACAAAAACTATTTTTTCTTTAATTTCTTTTTTTACTTTCTATTTTTAATTTATATATTTATATTAAAAAATTTAAATTATAATTATTTTTATAGCACGTGATGAAAAGGACCCAGGTGGCACTTTTCGGGGAAATGTGCGCGGAACCCCTATTTGTTTATTTTTCTAAATACATTCAAATATGTATCCGCTCATGAGACAATAACCCTGATAAATGCTTCAATAATATTGAAAAAGGAAGAGTATGAGTATTCAACATTTCCGTGTCGCCCTTATTCCCTTTTTTGCGGCATTTTGCCTTCCTGTTTTTGCTCACCCAGAAACGCTGGTGAAAGTAAAAGATGCTGAAGATCAGTTGGGTGCACGAGTGGGTTACATCGAACTGGATCTCAACAGCGGTAAGATCCTTGAGAGTTTTCGCCCCGAAGAACGTTTTCCAATGATGAGCACTTTTAAAGTTCTGCTATGTGGCGCGGTATTATCCCGTATTGACGCCGGGCAAGAGCAACTCGGTCGCCGCATACACTATTCTCAGAATGACTTGGTTGAGTACTCACCAGTCACAGAAAAGCATCTTACGGATGGCATGACAGTAAGAGAATTATGCAGTGCTGCCATAACCATGAGTGATAACACTGCGGCCAACTTACTTCTGACAACGATCGGAGGACCGAAGGAGCTAACCGCTTTTTTGCACAACATGGGGGATCATGTAACTCGCCTTGATCGTTGGGAACCGGAGCTGAATGAAGCCATACCAAACGACGAGCGTGACACCACGATGCCTGTAGCAATGGCAACAACGTTGCGCAAACTATTAACTGGCGAACTACTTACTCTAGCTTCCCGGCAACAATTAATAGACTGGATGGAGGCGGATAAAGTTGCAGGACCACTTCTGCGCTCGGCCCTTCCGGCTGGCTGGTTTATTGCTGATAAATCTGGAGCCGGTGAGCGTGGGTCTCGCGGTATCATTGCAGCACTGGGGCCAGATGGTAAGCCCTCCCGTATCGTAGTTATCTACACGACGGGGAGTCAGGCAACTATGGATGAACGAAATAGACAGATCGCTGAGATAGGTGCCTCACTGATTAAGCATTGGTAACTGTCAGACCAAGTTTACTCATATATACTTTAGATTGATTTAAAACTTCATTTTTAATTTAAAAGGATCTAGGTGAAGATCCTTTTTGATAATCTCATGACCAAAATCCCTTAACGTGAGTTTTCGTTCCACTGAGCGTCAGACCCCGTAGAAAAGATCAAAGGATCTTCTTGAGATCCTTTTTTTCTGCGCGTAATCTGCTGCTTGCAAACAAAAAAACCACCGCTACCAGCGGTGGTTTGTTTGCCGGATCAAGAGCTACCAACTCTTTTTCCGAAGGTAACTGGCTTCAGCAGAGCGCAGATACCAAATACTGTTCTTCTAGTGTAGCCGTAGTTAGGCCACCACTTCAAGAACTCTGTAGCACCGCCTACATACCTCGCTCTGCTAATCCTGTTACCAGTGGCTGCTGCCAGTGGCGATAAGTCGTGTCTTACCGGGTTGGACTCAAGACGATAGTTACCGGATAAGGCGCAGCGGTCGGGCTGAACGGGGGGTTCGTGCACACAGCCCAGCTTGGAGCGAACGACCTACACCGAACTGAGATACCTACAGCGTGAGCTATGAGAAAGCGCCACGCTTCCCGAAGGGAGAAAGGCGGACAGGTATCCGGTAAGCGGCAGGGTCGGAACAGGAGAGCGCACGAGGGAGCTTCCAGGGGGAAACGCCTGGTATCTTTATAGTCCTGTCGGGTTTCGCCACCTCTGACTTGAGCGTCGATTTTTGTGATGCTCGTCAGGGGGGCGGAGCCTATGGAAAAACGCCAGCAACGCGGCCTTTTTACGGTTCCTGGCCTTTTGCTGGCCTTTTGCTCACATGTTCTTTCCTGCGTTATCCCCTGATTCTGTGGATAACCGTATTACCGCCTTTGAGTGAGCTGATACCGCTCGCCGCAGCCGAACGACCGAGCGCAGCGAGTCAGTGAGCGAGGAAGCGGAAGAGCGCCCAATACGCAAACCGCCTCTCCCCGCGCGTTGGCCGATTCATTAATGCAGCTGGCACGACAGGTTTCCCGACTGGAAAGCGGGCAGTGAGCGCAACGCAATTAATGTGAGTTAGCTCACTCATTAGGCACCCCAGGCTTTACACTTTATGCTTCCGGCTCGTATGTTGTGTGGAATTGTGAGCGGATAACAATTTCACACAGGAAACAGCTATGACCATGATTACGCCAAGCGCGCAATTAACCCTCACTAAAGGGAACAAAAGCTGGAGCTCTAGTACGGATTAGAAGCCGCCGAGCGGGTGACAGCCCTCCGAAGGAAGACTCTCCTCCGTGCGTCCTCGTCTTCACCGGTCGCGTTCCTGAAACGCAGATGTGCCTCGCGCCGCACTGCTCCGAACAATAAAGATTCTACAATACTAGCTTTTATGGTTATGAAGAGGAAAAATTGGCAGTAACCTGGCCCCACAAACCTTCAAATGAACGAATCAAATTAACAACCATAGGATGATAATGCGATTAGTTTTTTAGCCTTATTTCTGGGGTAATTAATCAGCGAAGCGATGATTTTTGATCTATTAACAGATATATAAATGCAAAAACTGCATAACCACTTTAACTAATACTTTCAACATTTTCGGTTTGTATTACTTCTTATTCAAATGTAATAAAAGTATCAACAAAAAATTGTTAATATACCTCTATACTTTAACGTCAAGGAGAAAAAACCCCGGATTCTAGAACTAGT	1485		MFFVLFIAACLSWLIVRQYQKVSRHPPGPISFPLIGNLPQICYYLWSTGGIVSALDLLRKKYGNIFTLWVGPVPYVSIADFETSHEVFVKNGGKYADKLHAPIMRDIRKDKGIAFTNGDHWQEMRRFSLQTFRNMGVGKDIMETRILEELDARCSDIDKSAKNGVTVAQASEFFDLTVGSVINSILVGKRFEEDTKHVFLRIKNTIDESFKLITPFNTTVPVWILKTFFKDRYDKMADAQEIAKNFVAAEALKRIEDIKSGKYVIDENNLQDYTDAFLLKMQKEGENLDFNTETLKTMLVDLWLTGQETTTTTLTSGFNQLLLHPEVMVKAREELMNVTENGSRSLSLTDRSSTPYLNAMIGEIQRHASILNLSFWKVNKEFTYIGGHPVDAGALVTAQLSALHVNETYFTNPQVFEPERYSQDEKLLQKIIPFGVGKRSCLGESLAKAELYLIFGNLLLRYKFEPHGKLSATDLMPYSAGRRPFKLEMKFVKI	.
109	RP5339	MATa his3Δ leu2Δ ura3Δ lys2Δ pdr5Δ snq2Δ yor1Δ can1::gal-10/gal-1p::C. elegans EMB-8 HO::Barcode-HYGR	pPR2396	CYP-35A4		C. elegans	494	.	Twist Inc	pPR2222 (S. cerevisiae CEN-Gal1-URA+ Amp expression vector-this is simply the seqeunced version at Twist that is exactly pLC178 derived from Leah Cowen's lab)	ATGTTTGTCATCCTTTTTATATCGGCAATTTTGAGTTGGTTAATTGTTAGACAGTACCAAAAAGTATCCAGACTACCTCCCGGCCCTGTTTCTCTTCCATTGATAGGCAATCTTCCGCAAATTTTCTACTATTTATGGACAACAGGTAGTATTGTTTCAACTCTAGATCTGTTTAGAAAGAGATATGGCAACATTTTCACACTATGGGTCGGACCACTACCTCACGTGAGCATAGCAGATTATGAAATTTCCCACGAAGTTTTTGTAAAAAATGGTTCTAAATATGCGGACAAGTTTCACGCCCCAGTGATGCAAGATATCAGAAAAGACATGGGGATTATGGTGACCAACGGAGATCATTGGCAACATATGAGAAGATTTTCTTTACAAACATTTAGGAATATGGGCGTTGGTAAGGATATAATGGAGACAAAAATTATGCAGGAATTAGATGCTAGGTGCGCCGAGATTGATACATCAGCAATGAACGGAGTCACTGTTACACAGGCCTCCGAATTTTTTGAGTTAACCGTGGGATCTATAATTAATAGCATTTTGGTCGGTAAAAGGTTTGATGCAACCACAAAGCATGAGTTTTTAAAAATCATCGAAACCATGGATGCGTCAATTGAAACCGCTTCCTTTTTTGATATGATGGTTCCCGTCTGGATATTAAAAACGTTCTTCAAGCATCGTTACGACAATCTTTCCGACGCCTTCGAAGTGTCGAAAGCGTTCTCTGCTGCAGAAGCAATCAAAAGAGTTGACCAAATCAAGTCTGGGAGGTATTTTATCGATGAGAACAACTTACAAGATTATACTGACGCCTTCTTGTTGAAGATTGAAAAAGAAGGACAATGTCAGGATTTTAACATGGAAACTCTGAAAACTATGATAGGTGATTTATGGATAACAGGCCAGGAAACCACTACAACTACTTTGATTTCTGGATTCAATCAACTTTTGCTACATCCGGAAGTTATGGTGAAAGCTCGTGAGGAACTGATGAAAGTAACTGAAAATGGCTCTAGGAGCTTGAGTTTAACTGACCGTGCTTCAACGCCATACCTGAATGCAATGATTGGTGAGATTCAACGTCATGCCTCAATCCTTAATGTAAATTTTTGGAAAATCAACAAAGAATTCACGTACATGGGTGGTCACCCTGTCGATGCTGGTGCTCTTGTTACTGCTCAATTAGGTACGTTGCATGTAAACGAGACGGTTTTCGAAAATCCTCTGAAGTTTGATCCCGAAAGATATATAAGAGACGAGAATTTGTTACAAAAGGTAATTCCATTCGGTGTTGGGAAGAGAAGTTGTTTGGGTGAATCTTTGGCTAGAGCAGAATTATATCTGATATTCGGTAACTTATTGCTAAGGTACAAATTTGAATCAAGTTCAAAGCTATCGACTACCGAGTTGGCTCCATACAGCATCGGTAAGAGACCATTCAAGTTGGAAATGAAATTTGTCAAAATTTAA	AAGCTTATCGATACCGTCGACCTCGAGTCATGTAATTAGTTATGTCACGCTTACATTCACGCCCTCCCCCCACATCCGCTCTAACCGAAAAGGAAGGAGTTAGACAACCTGAAGTCTAGGTCCCTATTTATTTTTTTATAGTTATGTTAGTATTAAGAACGTTATTTATATTTCAAATTTTTCTTTTTTTTCTGTACAGACGCGTGTACGCATGTAACATTATACTGAAAACCTTGCTTGAGAAGGTTTTGGGACGCTCGAAGGCTTTAATTTGCGGCCGGTACCCAATTCGCCCTATAGTGAGTCGTATTACGCGCGCTCACTGGCCGTCGTTTTACAACGTCGTGACTGGGAAAACCCTGGCGTTACCCAACTTAATCGCCTTGCAGCACATCCCCCCTTTCGCCAGCTGGCGTAATAGCGAAGAGGCCCGCACCGATCGCCCTTCCCAACAGTTGCGCAGCCTGAATGGCGAATGGACGCGCCCTGTAGCGGCGCATTAAGCGCGGCGGGTGTGGTGGTTACGCGCAGCGTGACCGCTACACTTGCCAGCGCCCTAGCGCCCGCTCCTTTCGCTTTCTTCCCTTCCTTTCTCGCCACGTTCGCCGGCTTTCCCCGTCAAGCTCTAAATCGGGGGCTCCCTTTAGGGTTCCGATTTAGTGCTTTACGGCACCTCGACCCCAAAAAACTTGATTAGGGTGATGGTTCACGTAGTGGGCCATCGCCCTGATAGACGGTTTTTCGCCCTTTGACGTTGGAGTCCACGTTCTTTAATAGTGGACTCTTGTTCCAAACTGGAACAACACTCAACCCTATCTCGGTCTATTCTTTTGATTTATAAGGGATTTTGCCGATTTCGGCCTATTGGTTAAAAAATGAGCTGATTTAACAAAAATTTAACGCGAATTTTAACAAAATATTAACGCTTACAATTTCCTGATGCGGTATTTTCTCCTTACGCATCTGTGCGGTATTTCACACCGCATAGGGTAATAACTGATATAATTAAATTGAAGCTCTAATTTGTGAGTTTAGTATACATGCATTTACTTATAATACAGTTTTTTAGTTTTGCTGGCCGCATCTTCTCAAATATGCTTCCCAGCCTGCTTTTCTGTAACGTTCACCCTCTACCTTAGCATCCCTTCCCTTTGCAAATAGTCCTCTTCCAACAATAATAATGTCAGATCCTGTAGAGACCACATCATCCACGGTTCTATACTGTTGACCCAATGCGTCTCCCTTGTCATCTAAACCCACACCGGGTGTCATAATCAACCAATCGTAACCTTCATCTCTTCCACCCATGTCTCTTTGAGCAATAAAGCCGATAACAAAATCTTTGTCGCTCTTCGCAATGTCAACAGTACCCTTAGTATATTCTCCAGTAGATAGGGAGCCCTTGCATGACAATTCTGCTAACATCAAAAGGCCTCTAGGTTCCTTTGTTACTTCTTCTGCCGCCTGCTTCAAACCGCTAACAATACCTGGGCCCACCACACCGTGTGCATTCGTAATGTCTGCCCATTCTGCTATTCTGTATACACCCGCAGAGTACTGCAATTTGACTGTATTACCAATGTCAGCAAATTTTCTGTCTTCGAAGAGTAAAAAATTGTACTTGGCGGATAATGCCTTTAGCGGCTTAACTGTGCCCTCCATGGAAAAATCAGTCAAGATATCCACATGTGTTTTTAGTAAACAAATTTTGGGACCTAATGCTTCAACTAACTCCAGTAATTCCTTGGTGGTACGAACATCCAATGAAGCACACAAGTTTGTTTGCTTTTCGTGCATGATATTAAATAGCTTGGCAGCAACAGGACTAGGATGAGTAGCAGCACGTTCCTTATATGTAGCTTTCGACATGATTTATCTTCGTTTCCTGCAGGTTTTTGTTCTGTGCAGTTGGGTTAAGAATACTGGGCAATTTCATGTTTCTTCAACACTACATATGCGTATATATACCAATCTAAGTCTGTGCTCCTTCCTTCGTTCTTCCTTCTGTTCGGAGATTACCGAATCAAAAAAATTTCAAGGAAACCGAAATCAAAAAAAAGAATAAAAAAAAAATGATGAATTGAAAAGGTGGTATGGTGCACTCTCAGTACAATCTGCTCTGATGCCGCATAGTTAAGCCAGCCCCGACACCCGCCAACACCCGCTGACGCGCCCTGACGGGCTTGTCTGCTCCCGGCATCCGCTTACAGACAAGCTGTGACCGTCTCCGGGAGCTGCATGTGTCAGAGGTTTTCACCGTCATCACCGAAACGCGCGAGACGAAAGGGCCTCGTGATACGCCTATTTTTATAGGTTAATGTCATGATAATAATGGTTTCTTAGACGGATCGCTTGCCTGTAACTTACACGCGCCTCGTATCTTTTAATGATGGAATAATTTGGGAATTTACTCTGTGTTTATTTATTTTTATGTTTTGTATTTGGATTTTAGAAAGTAAATAAAGAAGGTAGAAGAGTTACGGAATGAAGAAAAAAAATAAACAAAGGTTTAAAAAATTTCAACAAAAAGCGTACTTTACATATATATTTATTAGACAAGAAAAGCAGATTAAATAGATATACATTCGATTAACGATAAGTAAAATGTAAAATCACAGGATTTTCGTGTGTGGTCTTCTACACAGACAAGATGAAACAATTCGGCATTAATACCTGAGAGCAGGAAGAGCAAGATAAAAGGTAGTATTTGTTGGCGATCCCCCTAGAGTCTTTTACATCTTCGGAAAACAAAAACTATTTTTTCTTTAATTTCTTTTTTTACTTTCTATTTTTAATTTATATATTTATATTAAAAAATTTAAATTATAATTATTTTTATAGCACGTGATGAAAAGGACCCAGGTGGCACTTTTCGGGGAAATGTGCGCGGAACCCCTATTTGTTTATTTTTCTAAATACATTCAAATATGTATCCGCTCATGAGACAATAACCCTGATAAATGCTTCAATAATATTGAAAAAGGAAGAGTATGAGTATTCAACATTTCCGTGTCGCCCTTATTCCCTTTTTTGCGGCATTTTGCCTTCCTGTTTTTGCTCACCCAGAAACGCTGGTGAAAGTAAAAGATGCTGAAGATCAGTTGGGTGCACGAGTGGGTTACATCGAACTGGATCTCAACAGCGGTAAGATCCTTGAGAGTTTTCGCCCCGAAGAACGTTTTCCAATGATGAGCACTTTTAAAGTTCTGCTATGTGGCGCGGTATTATCCCGTATTGACGCCGGGCAAGAGCAACTCGGTCGCCGCATACACTATTCTCAGAATGACTTGGTTGAGTACTCACCAGTCACAGAAAAGCATCTTACGGATGGCATGACAGTAAGAGAATTATGCAGTGCTGCCATAACCATGAGTGATAACACTGCGGCCAACTTACTTCTGACAACGATCGGAGGACCGAAGGAGCTAACCGCTTTTTTGCACAACATGGGGGATCATGTAACTCGCCTTGATCGTTGGGAACCGGAGCTGAATGAAGCCATACCAAACGACGAGCGTGACACCACGATGCCTGTAGCAATGGCAACAACGTTGCGCAAACTATTAACTGGCGAACTACTTACTCTAGCTTCCCGGCAACAATTAATAGACTGGATGGAGGCGGATAAAGTTGCAGGACCACTTCTGCGCTCGGCCCTTCCGGCTGGCTGGTTTATTGCTGATAAATCTGGAGCCGGTGAGCGTGGGTCTCGCGGTATCATTGCAGCACTGGGGCCAGATGGTAAGCCCTCCCGTATCGTAGTTATCTACACGACGGGGAGTCAGGCAACTATGGATGAACGAAATAGACAGATCGCTGAGATAGGTGCCTCACTGATTAAGCATTGGTAACTGTCAGACCAAGTTTACTCATATATACTTTAGATTGATTTAAAACTTCATTTTTAATTTAAAAGGATCTAGGTGAAGATCCTTTTTGATAATCTCATGACCAAAATCCCTTAACGTGAGTTTTCGTTCCACTGAGCGTCAGACCCCGTAGAAAAGATCAAAGGATCTTCTTGAGATCCTTTTTTTCTGCGCGTAATCTGCTGCTTGCAAACAAAAAAACCACCGCTACCAGCGGTGGTTTGTTTGCCGGATCAAGAGCTACCAACTCTTTTTCCGAAGGTAACTGGCTTCAGCAGAGCGCAGATACCAAATACTGTTCTTCTAGTGTAGCCGTAGTTAGGCCACCACTTCAAGAACTCTGTAGCACCGCCTACATACCTCGCTCTGCTAATCCTGTTACCAGTGGCTGCTGCCAGTGGCGATAAGTCGTGTCTTACCGGGTTGGACTCAAGACGATAGTTACCGGATAAGGCGCAGCGGTCGGGCTGAACGGGGGGTTCGTGCACACAGCCCAGCTTGGAGCGAACGACCTACACCGAACTGAGATACCTACAGCGTGAGCTATGAGAAAGCGCCACGCTTCCCGAAGGGAGAAAGGCGGACAGGTATCCGGTAAGCGGCAGGGTCGGAACAGGAGAGCGCACGAGGGAGCTTCCAGGGGGAAACGCCTGGTATCTTTATAGTCCTGTCGGGTTTCGCCACCTCTGACTTGAGCGTCGATTTTTGTGATGCTCGTCAGGGGGGCGGAGCCTATGGAAAAACGCCAGCAACGCGGCCTTTTTACGGTTCCTGGCCTTTTGCTGGCCTTTTGCTCACATGTTCTTTCCTGCGTTATCCCCTGATTCTGTGGATAACCGTATTACCGCCTTTGAGTGAGCTGATACCGCTCGCCGCAGCCGAACGACCGAGCGCAGCGAGTCAGTGAGCGAGGAAGCGGAAGAGCGCCCAATACGCAAACCGCCTCTCCCCGCGCGTTGGCCGATTCATTAATGCAGCTGGCACGACAGGTTTCCCGACTGGAAAGCGGGCAGTGAGCGCAACGCAATTAATGTGAGTTAGCTCACTCATTAGGCACCCCAGGCTTTACACTTTATGCTTCCGGCTCGTATGTTGTGTGGAATTGTGAGCGGATAACAATTTCACACAGGAAACAGCTATGACCATGATTACGCCAAGCGCGCAATTAACCCTCACTAAAGGGAACAAAAGCTGGAGCTCTAGTACGGATTAGAAGCCGCCGAGCGGGTGACAGCCCTCCGAAGGAAGACTCTCCTCCGTGCGTCCTCGTCTTCACCGGTCGCGTTCCTGAAACGCAGATGTGCCTCGCGCCGCACTGCTCCGAACAATAAAGATTCTACAATACTAGCTTTTATGGTTATGAAGAGGAAAAATTGGCAGTAACCTGGCCCCACAAACCTTCAAATGAACGAATCAAATTAACAACCATAGGATGATAATGCGATTAGTTTTTTAGCCTTATTTCTGGGGTAATTAATCAGCGAAGCGATGATTTTTGATCTATTAACAGATATATAAATGCAAAAACTGCATAACCACTTTAACTAATACTTTCAACATTTTCGGTTTGTATTACTTCTTATTCAAATGTAATAAAAGTATCAACAAAAAATTGTTAATATACCTCTATACTTTAACGTCAAGGAGAAAAAACCCCGGATTCTAGAACTAGT	1485		MFVILFISAILSWLIVRQYQKVSRLPPGPVSLPLIGNLPQIFYYLWTTGSIVSTLDLFRKRYGNIFTLWVGPLPHVSIADYEISHEVFVKNGSKYADKFHAPVMQDIRKDMGIMVTNGDHWQHMRRFSLQTFRNMGVGKDIMETKIMQELDARCAEIDTSAMNGVTVTQASEFFELTVGSIINSILVGKRFDATTKHEFLKIIETMDASIETASFFDMMVPVWILKTFFKHRYDNLSDAFEVSKAFSAAEAIKRVDQIKSGRYFIDENNLQDYTDAFLLKIEKEGQCQDFNMETLKTMIGDLWITGQETTTTTLISGFNQLLLHPEVMVKAREELMKVTENGSRSLSLTDRASTPYLNAMIGEIQRHASILNVNFWKINKEFTYMGGHPVDAGALVTAQLGTLHVNETVFENPLKFDPERYIRDENLLQKVIPFGVGKRSCLGESLARAELYLIFGNLLLRYKFESSSKLSTTELAPYSIGKRPFKLEMKFVKI	.
110	RP5347	MATa his3Δ leu2Δ ura3Δ lys2Δ pdr5Δ snq2Δ yor1Δ can1::gal-10/gal-1p::C. elegans EMB-8 HO::Barcode-HYGR	pPR2408	CYP-35A5		C. elegans	494	.	Twist Inc	pPR2222 (S. cerevisiae CEN-Gal1-URA+ Amp expression vector-this is simply the seqeunced version at Twist that is exactly pLC178 derived from Leah Cowen's lab)	ATGATGTTCATCTTAATCGTTTCCCTAATTTTGACATGGTTAATAGTAAGGCAATACCAAAAAGTCAGTAGATTACCTCCAGGACCCGTATCTCTTCCACTAATTGGGAATCTACCCCAAATTGTGTATTACCTTTGGACCACTGGTGGTATTGTATCGACTCTTGACTTATTCAGAAAAAGATACGGAAACATCTTCACCTTGTGGGTTGGCCCTGTTCCACATGTCAGCATTGCCGATTACGAGACTTCTTATGAAGTCTTTGTAAAACAGGGTAACAAGCTGGCTGATGTTGCTCATTCTCCCGTGCTAAAGGAATTCAGTCGTGGTGTCGGCTTAATAAGGTGTAATGGTGAACATTGGCAAGTGATGAGACGTTTTGCCCTTCAGACCTTTAGAAATATGGGCTTCGGGAAGGAACCGATGGAAATCAAAATAATGGAAGAATTAGATGCCAGATGCGCTGAAATTGACCAGGCTTCCATAAATGGGGTCACCGTCACTTCGGCATCCGAATTTTTTGATTTAACGGTGGGTAGTATAATTAACAGCATGTTAGTTGGAACAAGGTTCGAGGATCACAATAAGCAAGAATTTTTGGACATTAAAAATACGATGGAAGAGTCAATTGGGATGTTTTCACCGTTTGATTTAACAATGCCGGTTTGGATTATGAAATCCTTTTTCCGTAAAAGATATGATTTTTTAGTTGGTGCTCAGGAAAGCGCGAGAGTTTTGGTTGCATCAGAGGCATTGAAAAGATATGACGATATCAAGTCAGGTAAATATGTGATAGACGAAAATAACTTGCAAGATTACACAGATGCCTTTCTGCTGAAAATTGTGAAAGGAGAAGACGAAAAAAATTTTAACATTCAAGCACTGAAAACTATGCTGTACGACTTGTGGTTGACTGGTCAAGAAACCACGACCGTAACTTTATTATGTGGTTTTAATCACCTTCTTGCACATCCAGAGGTTATGGATAAGGCAAGAGAAGAGTTGTTGAAGATAACAGAAAACAGAGCCAGGTCTTTAAGTTTGTCTGATCGTCCAACAACTCCTTATCTGAATGCAATGATCGGAGAAATTCAACGTCACGCGTCAATTCTTAATGTGACCTTTTGGAAGATCAATAAGGAATTGACATATATGGGTGGCCATCCTGTAGACTCTGGTGCTGTCGTTACAGCTCAGCTAGGCGCTTTGCACGTAAACGATACGATTTTCAAAAACCCTAGAGAGTTCGATCCAGAAAGATTTATAAGGGATGATACTTTGTTACAAAAGGTTATCCCATTCGGAGTTGGAAAGAGAAATTGTCTGGGTGAGTCTCTTGCCAGATCGGAACTATATTTGATACTAGGTAATCTATTATTGAGGTATAAATTTGAGCCACATGGCAAGTTATCAACAGAAGAGACTATGCCTTACAGTATTGCTAAGAGAGCGTTCAACTTGGAAATGAAATTTGTTAAAATCTAA	AAGCTTATCGATACCGTCGACCTCGAGTCATGTAATTAGTTATGTCACGCTTACATTCACGCCCTCCCCCCACATCCGCTCTAACCGAAAAGGAAGGAGTTAGACAACCTGAAGTCTAGGTCCCTATTTATTTTTTTATAGTTATGTTAGTATTAAGAACGTTATTTATATTTCAAATTTTTCTTTTTTTTCTGTACAGACGCGTGTACGCATGTAACATTATACTGAAAACCTTGCTTGAGAAGGTTTTGGGACGCTCGAAGGCTTTAATTTGCGGCCGGTACCCAATTCGCCCTATAGTGAGTCGTATTACGCGCGCTCACTGGCCGTCGTTTTACAACGTCGTGACTGGGAAAACCCTGGCGTTACCCAACTTAATCGCCTTGCAGCACATCCCCCCTTTCGCCAGCTGGCGTAATAGCGAAGAGGCCCGCACCGATCGCCCTTCCCAACAGTTGCGCAGCCTGAATGGCGAATGGACGCGCCCTGTAGCGGCGCATTAAGCGCGGCGGGTGTGGTGGTTACGCGCAGCGTGACCGCTACACTTGCCAGCGCCCTAGCGCCCGCTCCTTTCGCTTTCTTCCCTTCCTTTCTCGCCACGTTCGCCGGCTTTCCCCGTCAAGCTCTAAATCGGGGGCTCCCTTTAGGGTTCCGATTTAGTGCTTTACGGCACCTCGACCCCAAAAAACTTGATTAGGGTGATGGTTCACGTAGTGGGCCATCGCCCTGATAGACGGTTTTTCGCCCTTTGACGTTGGAGTCCACGTTCTTTAATAGTGGACTCTTGTTCCAAACTGGAACAACACTCAACCCTATCTCGGTCTATTCTTTTGATTTATAAGGGATTTTGCCGATTTCGGCCTATTGGTTAAAAAATGAGCTGATTTAACAAAAATTTAACGCGAATTTTAACAAAATATTAACGCTTACAATTTCCTGATGCGGTATTTTCTCCTTACGCATCTGTGCGGTATTTCACACCGCATAGGGTAATAACTGATATAATTAAATTGAAGCTCTAATTTGTGAGTTTAGTATACATGCATTTACTTATAATACAGTTTTTTAGTTTTGCTGGCCGCATCTTCTCAAATATGCTTCCCAGCCTGCTTTTCTGTAACGTTCACCCTCTACCTTAGCATCCCTTCCCTTTGCAAATAGTCCTCTTCCAACAATAATAATGTCAGATCCTGTAGAGACCACATCATCCACGGTTCTATACTGTTGACCCAATGCGTCTCCCTTGTCATCTAAACCCACACCGGGTGTCATAATCAACCAATCGTAACCTTCATCTCTTCCACCCATGTCTCTTTGAGCAATAAAGCCGATAACAAAATCTTTGTCGCTCTTCGCAATGTCAACAGTACCCTTAGTATATTCTCCAGTAGATAGGGAGCCCTTGCATGACAATTCTGCTAACATCAAAAGGCCTCTAGGTTCCTTTGTTACTTCTTCTGCCGCCTGCTTCAAACCGCTAACAATACCTGGGCCCACCACACCGTGTGCATTCGTAATGTCTGCCCATTCTGCTATTCTGTATACACCCGCAGAGTACTGCAATTTGACTGTATTACCAATGTCAGCAAATTTTCTGTCTTCGAAGAGTAAAAAATTGTACTTGGCGGATAATGCCTTTAGCGGCTTAACTGTGCCCTCCATGGAAAAATCAGTCAAGATATCCACATGTGTTTTTAGTAAACAAATTTTGGGACCTAATGCTTCAACTAACTCCAGTAATTCCTTGGTGGTACGAACATCCAATGAAGCACACAAGTTTGTTTGCTTTTCGTGCATGATATTAAATAGCTTGGCAGCAACAGGACTAGGATGAGTAGCAGCACGTTCCTTATATGTAGCTTTCGACATGATTTATCTTCGTTTCCTGCAGGTTTTTGTTCTGTGCAGTTGGGTTAAGAATACTGGGCAATTTCATGTTTCTTCAACACTACATATGCGTATATATACCAATCTAAGTCTGTGCTCCTTCCTTCGTTCTTCCTTCTGTTCGGAGATTACCGAATCAAAAAAATTTCAAGGAAACCGAAATCAAAAAAAAGAATAAAAAAAAAATGATGAATTGAAAAGGTGGTATGGTGCACTCTCAGTACAATCTGCTCTGATGCCGCATAGTTAAGCCAGCCCCGACACCCGCCAACACCCGCTGACGCGCCCTGACGGGCTTGTCTGCTCCCGGCATCCGCTTACAGACAAGCTGTGACCGTCTCCGGGAGCTGCATGTGTCAGAGGTTTTCACCGTCATCACCGAAACGCGCGAGACGAAAGGGCCTCGTGATACGCCTATTTTTATAGGTTAATGTCATGATAATAATGGTTTCTTAGACGGATCGCTTGCCTGTAACTTACACGCGCCTCGTATCTTTTAATGATGGAATAATTTGGGAATTTACTCTGTGTTTATTTATTTTTATGTTTTGTATTTGGATTTTAGAAAGTAAATAAAGAAGGTAGAAGAGTTACGGAATGAAGAAAAAAAATAAACAAAGGTTTAAAAAATTTCAACAAAAAGCGTACTTTACATATATATTTATTAGACAAGAAAAGCAGATTAAATAGATATACATTCGATTAACGATAAGTAAAATGTAAAATCACAGGATTTTCGTGTGTGGTCTTCTACACAGACAAGATGAAACAATTCGGCATTAATACCTGAGAGCAGGAAGAGCAAGATAAAAGGTAGTATTTGTTGGCGATCCCCCTAGAGTCTTTTACATCTTCGGAAAACAAAAACTATTTTTTCTTTAATTTCTTTTTTTACTTTCTATTTTTAATTTATATATTTATATTAAAAAATTTAAATTATAATTATTTTTATAGCACGTGATGAAAAGGACCCAGGTGGCACTTTTCGGGGAAATGTGCGCGGAACCCCTATTTGTTTATTTTTCTAAATACATTCAAATATGTATCCGCTCATGAGACAATAACCCTGATAAATGCTTCAATAATATTGAAAAAGGAAGAGTATGAGTATTCAACATTTCCGTGTCGCCCTTATTCCCTTTTTTGCGGCATTTTGCCTTCCTGTTTTTGCTCACCCAGAAACGCTGGTGAAAGTAAAAGATGCTGAAGATCAGTTGGGTGCACGAGTGGGTTACATCGAACTGGATCTCAACAGCGGTAAGATCCTTGAGAGTTTTCGCCCCGAAGAACGTTTTCCAATGATGAGCACTTTTAAAGTTCTGCTATGTGGCGCGGTATTATCCCGTATTGACGCCGGGCAAGAGCAACTCGGTCGCCGCATACACTATTCTCAGAATGACTTGGTTGAGTACTCACCAGTCACAGAAAAGCATCTTACGGATGGCATGACAGTAAGAGAATTATGCAGTGCTGCCATAACCATGAGTGATAACACTGCGGCCAACTTACTTCTGACAACGATCGGAGGACCGAAGGAGCTAACCGCTTTTTTGCACAACATGGGGGATCATGTAACTCGCCTTGATCGTTGGGAACCGGAGCTGAATGAAGCCATACCAAACGACGAGCGTGACACCACGATGCCTGTAGCAATGGCAACAACGTTGCGCAAACTATTAACTGGCGAACTACTTACTCTAGCTTCCCGGCAACAATTAATAGACTGGATGGAGGCGGATAAAGTTGCAGGACCACTTCTGCGCTCGGCCCTTCCGGCTGGCTGGTTTATTGCTGATAAATCTGGAGCCGGTGAGCGTGGGTCTCGCGGTATCATTGCAGCACTGGGGCCAGATGGTAAGCCCTCCCGTATCGTAGTTATCTACACGACGGGGAGTCAGGCAACTATGGATGAACGAAATAGACAGATCGCTGAGATAGGTGCCTCACTGATTAAGCATTGGTAACTGTCAGACCAAGTTTACTCATATATACTTTAGATTGATTTAAAACTTCATTTTTAATTTAAAAGGATCTAGGTGAAGATCCTTTTTGATAATCTCATGACCAAAATCCCTTAACGTGAGTTTTCGTTCCACTGAGCGTCAGACCCCGTAGAAAAGATCAAAGGATCTTCTTGAGATCCTTTTTTTCTGCGCGTAATCTGCTGCTTGCAAACAAAAAAACCACCGCTACCAGCGGTGGTTTGTTTGCCGGATCAAGAGCTACCAACTCTTTTTCCGAAGGTAACTGGCTTCAGCAGAGCGCAGATACCAAATACTGTTCTTCTAGTGTAGCCGTAGTTAGGCCACCACTTCAAGAACTCTGTAGCACCGCCTACATACCTCGCTCTGCTAATCCTGTTACCAGTGGCTGCTGCCAGTGGCGATAAGTCGTGTCTTACCGGGTTGGACTCAAGACGATAGTTACCGGATAAGGCGCAGCGGTCGGGCTGAACGGGGGGTTCGTGCACACAGCCCAGCTTGGAGCGAACGACCTACACCGAACTGAGATACCTACAGCGTGAGCTATGAGAAAGCGCCACGCTTCCCGAAGGGAGAAAGGCGGACAGGTATCCGGTAAGCGGCAGGGTCGGAACAGGAGAGCGCACGAGGGAGCTTCCAGGGGGAAACGCCTGGTATCTTTATAGTCCTGTCGGGTTTCGCCACCTCTGACTTGAGCGTCGATTTTTGTGATGCTCGTCAGGGGGGCGGAGCCTATGGAAAAACGCCAGCAACGCGGCCTTTTTACGGTTCCTGGCCTTTTGCTGGCCTTTTGCTCACATGTTCTTTCCTGCGTTATCCCCTGATTCTGTGGATAACCGTATTACCGCCTTTGAGTGAGCTGATACCGCTCGCCGCAGCCGAACGACCGAGCGCAGCGAGTCAGTGAGCGAGGAAGCGGAAGAGCGCCCAATACGCAAACCGCCTCTCCCCGCGCGTTGGCCGATTCATTAATGCAGCTGGCACGACAGGTTTCCCGACTGGAAAGCGGGCAGTGAGCGCAACGCAATTAATGTGAGTTAGCTCACTCATTAGGCACCCCAGGCTTTACACTTTATGCTTCCGGCTCGTATGTTGTGTGGAATTGTGAGCGGATAACAATTTCACACAGGAAACAGCTATGACCATGATTACGCCAAGCGCGCAATTAACCCTCACTAAAGGGAACAAAAGCTGGAGCTCTAGTACGGATTAGAAGCCGCCGAGCGGGTGACAGCCCTCCGAAGGAAGACTCTCCTCCGTGCGTCCTCGTCTTCACCGGTCGCGTTCCTGAAACGCAGATGTGCCTCGCGCCGCACTGCTCCGAACAATAAAGATTCTACAATACTAGCTTTTATGGTTATGAAGAGGAAAAATTGGCAGTAACCTGGCCCCACAAACCTTCAAATGAACGAATCAAATTAACAACCATAGGATGATAATGCGATTAGTTTTTTAGCCTTATTTCTGGGGTAATTAATCAGCGAAGCGATGATTTTTGATCTATTAACAGATATATAAATGCAAAAACTGCATAACCACTTTAACTAATACTTTCAACATTTTCGGTTTGTATTACTTCTTATTCAAATGTAATAAAAGTATCAACAAAAAATTGTTAATATACCTCTATACTTTAACGTCAAGGAGAAAAAACCCCGGATTCTAGAACTAGT	1485		MMFILIVSLILTWLIVRQYQKVSRLPPGPVSLPLIGNLPQIVYYLWTTGGIVSTLDLFRKRYGNIFTLWVGPVPHVSIADYETSYEVFVKQGNKLADVAHSPVLKEFSRGVGLIRCNGEHWQVMRRFALQTFRNMGFGKEPMEIKIMEELDARCAEIDQASINGVTVTSASEFFDLTVGSIINSMLVGTRFEDHNKQEFLDIKNTMEESIGMFSPFDLTMPVWIMKSFFRKRYDFLVGAQESARVLVASEALKRYDDIKSGKYVIDENNLQDYTDAFLLKIVKGEDEKNFNIQALKTMLYDLWLTGQETTTVTLLCGFNHLLAHPEVMDKAREELLKITENRARSLSLSDRPTTPYLNAMIGEIQRHASILNVTFWKINKELTYMGGHPVDSGAVVTAQLGALHVNDTIFKNPREFDPERFIRDDTLLQKVIPFGVGKRNCLGESLARSELYLILGNLLLRYKFEPHGKLSTEETMPYSIAKRAFNLEMKFVKI	.
111	RP5355	MATa his3Δ leu2Δ ura3Δ lys2Δ pdr5Δ snq2Δ yor1Δ can1::gal-10/gal-1p::C. elegans EMB-8 HO::Barcode-HYGR	pPR2420	CYP-35B1		C. elegans	499	.	Twist Inc	pPR2222 (S. cerevisiae CEN-Gal1-URA+ Amp expression vector-this is simply the seqeunced version at Twist that is exactly pLC178 derived from Leah Cowen's lab)	ATGATTTTCGTTTTGCTTCTGACCACATTTCTGGCTGTTTTAATAATCAGGCAATATCAAAAAGCCAGGAAATTACCACCAGGTCCTGTTTCTCTTCCACTAATCGGCAATATTCATCAATTGGTCTACCATATTTGGAATGAGAAGGGTGTTGTACCAGCTTTTGATTTATTTAGAAAAAAGTACGGTGACGTTTTCACTATCTGGTTAGGTCCGATACCTCATGTGTCCATTTGCAACTATGAAACATCACAGGAAGTCTTTGTGAAAAACGGTAACAAATACAAGGATCGTTTTCTTCCTCCTGTTTATCTACATGTCAGTAATAATCTTGGGTTATTCACCGCAAATGGGCCAGTGTGTGCCGAGATGAGAAAATTCACGTTGTTGGCGTTTAGAAATATGGGCGTTGGGAGAGATTTAATGGAGCAAAGAATATTGGATGAGCTGAACACGAGATGTGCCGAAATTGATGCAGATGCTGTGAATGGAAAAACCATAGTGCACACTACAGAATTTTTCGATCTGACCGTCGGTAGTGTTATCAATTCCCTGCTTGTCGGTAAGCGTTTCGAAGCCGAAGATAAGGATGACTTTCTAGAAATCAAGAGATTGATGGCAGAAGCCGCCGATTTATTCACAATGTTTGATTTAGTAGTTCCCGTTTGGTTTTTGAAATCATTCTTTCCCTCGAGGTTTGAAAGAGTAGTAGCAATTTTCGAGAAGGCTTTGAACTATTTATCTAGAGAAGCATTGGCGCGTTATGAGAAATTAAAAACTGGCGAATATTCTGTAAATGCAGAGGATCCCCAAGACTTTGTAGAAGCGTACTTGGCAAAGATGGAGCAGGAGAGGCTACGTGACAGCGATACACCATATACTATGGAATGCTTGAAGTTTGTCATTGGCGATCTATGGTTAGCTGGTCAAGATACCACTTCAACGACTTTGGTCGCAGGTTTCAATCACTTGGTTAAGAATCCAGAAATAGTTAGAAAATGCAGGGAGGAAATACTGAGGATCACTGAAAACGGCTCCCGTCCACTTCAGCTAAAAGACAGAGCTGAATCTCATTACTTAAACGCTACAATTGCCGAAATCCAAAGACACGCTAGTATTTTAAATGTTAACTTTTGGAGGCTAGTTCATGAACCGACAACTGTACAGGGACATCCAGTGGACTCAGGTTCAGTGATTTGTGCTCAATTGGGAGCTTTGCATGTAAACGATGATTTATTCAAAAATCCCGACAAGTTCTACCCGGAAAGATTTATTGAAAACGAGCAACTTTTAAGTCAAATAATACCTTTTGGAATAGGAAAAAGGTCGTGTGTTGGTGAAAATATTGCAAAATCCGAACTATACTTGATGATTGGAAATCTTATCCTGCGTTATGACATTAAGCCACACGGTTCTGAACCTAGCACAGAAGACAAACTTCCATATAGCGCTGGTAAAACTCCTGATAAGTCTGTGAAATTGGAATTTGTCAAATTATAA	AAGCTTATCGATACCGTCGACCTCGAGTCATGTAATTAGTTATGTCACGCTTACATTCACGCCCTCCCCCCACATCCGCTCTAACCGAAAAGGAAGGAGTTAGACAACCTGAAGTCTAGGTCCCTATTTATTTTTTTATAGTTATGTTAGTATTAAGAACGTTATTTATATTTCAAATTTTTCTTTTTTTTCTGTACAGACGCGTGTACGCATGTAACATTATACTGAAAACCTTGCTTGAGAAGGTTTTGGGACGCTCGAAGGCTTTAATTTGCGGCCGGTACCCAATTCGCCCTATAGTGAGTCGTATTACGCGCGCTCACTGGCCGTCGTTTTACAACGTCGTGACTGGGAAAACCCTGGCGTTACCCAACTTAATCGCCTTGCAGCACATCCCCCCTTTCGCCAGCTGGCGTAATAGCGAAGAGGCCCGCACCGATCGCCCTTCCCAACAGTTGCGCAGCCTGAATGGCGAATGGACGCGCCCTGTAGCGGCGCATTAAGCGCGGCGGGTGTGGTGGTTACGCGCAGCGTGACCGCTACACTTGCCAGCGCCCTAGCGCCCGCTCCTTTCGCTTTCTTCCCTTCCTTTCTCGCCACGTTCGCCGGCTTTCCCCGTCAAGCTCTAAATCGGGGGCTCCCTTTAGGGTTCCGATTTAGTGCTTTACGGCACCTCGACCCCAAAAAACTTGATTAGGGTGATGGTTCACGTAGTGGGCCATCGCCCTGATAGACGGTTTTTCGCCCTTTGACGTTGGAGTCCACGTTCTTTAATAGTGGACTCTTGTTCCAAACTGGAACAACACTCAACCCTATCTCGGTCTATTCTTTTGATTTATAAGGGATTTTGCCGATTTCGGCCTATTGGTTAAAAAATGAGCTGATTTAACAAAAATTTAACGCGAATTTTAACAAAATATTAACGCTTACAATTTCCTGATGCGGTATTTTCTCCTTACGCATCTGTGCGGTATTTCACACCGCATAGGGTAATAACTGATATAATTAAATTGAAGCTCTAATTTGTGAGTTTAGTATACATGCATTTACTTATAATACAGTTTTTTAGTTTTGCTGGCCGCATCTTCTCAAATATGCTTCCCAGCCTGCTTTTCTGTAACGTTCACCCTCTACCTTAGCATCCCTTCCCTTTGCAAATAGTCCTCTTCCAACAATAATAATGTCAGATCCTGTAGAGACCACATCATCCACGGTTCTATACTGTTGACCCAATGCGTCTCCCTTGTCATCTAAACCCACACCGGGTGTCATAATCAACCAATCGTAACCTTCATCTCTTCCACCCATGTCTCTTTGAGCAATAAAGCCGATAACAAAATCTTTGTCGCTCTTCGCAATGTCAACAGTACCCTTAGTATATTCTCCAGTAGATAGGGAGCCCTTGCATGACAATTCTGCTAACATCAAAAGGCCTCTAGGTTCCTTTGTTACTTCTTCTGCCGCCTGCTTCAAACCGCTAACAATACCTGGGCCCACCACACCGTGTGCATTCGTAATGTCTGCCCATTCTGCTATTCTGTATACACCCGCAGAGTACTGCAATTTGACTGTATTACCAATGTCAGCAAATTTTCTGTCTTCGAAGAGTAAAAAATTGTACTTGGCGGATAATGCCTTTAGCGGCTTAACTGTGCCCTCCATGGAAAAATCAGTCAAGATATCCACATGTGTTTTTAGTAAACAAATTTTGGGACCTAATGCTTCAACTAACTCCAGTAATTCCTTGGTGGTACGAACATCCAATGAAGCACACAAGTTTGTTTGCTTTTCGTGCATGATATTAAATAGCTTGGCAGCAACAGGACTAGGATGAGTAGCAGCACGTTCCTTATATGTAGCTTTCGACATGATTTATCTTCGTTTCCTGCAGGTTTTTGTTCTGTGCAGTTGGGTTAAGAATACTGGGCAATTTCATGTTTCTTCAACACTACATATGCGTATATATACCAATCTAAGTCTGTGCTCCTTCCTTCGTTCTTCCTTCTGTTCGGAGATTACCGAATCAAAAAAATTTCAAGGAAACCGAAATCAAAAAAAAGAATAAAAAAAAAATGATGAATTGAAAAGGTGGTATGGTGCACTCTCAGTACAATCTGCTCTGATGCCGCATAGTTAAGCCAGCCCCGACACCCGCCAACACCCGCTGACGCGCCCTGACGGGCTTGTCTGCTCCCGGCATCCGCTTACAGACAAGCTGTGACCGTCTCCGGGAGCTGCATGTGTCAGAGGTTTTCACCGTCATCACCGAAACGCGCGAGACGAAAGGGCCTCGTGATACGCCTATTTTTATAGGTTAATGTCATGATAATAATGGTTTCTTAGACGGATCGCTTGCCTGTAACTTACACGCGCCTCGTATCTTTTAATGATGGAATAATTTGGGAATTTACTCTGTGTTTATTTATTTTTATGTTTTGTATTTGGATTTTAGAAAGTAAATAAAGAAGGTAGAAGAGTTACGGAATGAAGAAAAAAAATAAACAAAGGTTTAAAAAATTTCAACAAAAAGCGTACTTTACATATATATTTATTAGACAAGAAAAGCAGATTAAATAGATATACATTCGATTAACGATAAGTAAAATGTAAAATCACAGGATTTTCGTGTGTGGTCTTCTACACAGACAAGATGAAACAATTCGGCATTAATACCTGAGAGCAGGAAGAGCAAGATAAAAGGTAGTATTTGTTGGCGATCCCCCTAGAGTCTTTTACATCTTCGGAAAACAAAAACTATTTTTTCTTTAATTTCTTTTTTTACTTTCTATTTTTAATTTATATATTTATATTAAAAAATTTAAATTATAATTATTTTTATAGCACGTGATGAAAAGGACCCAGGTGGCACTTTTCGGGGAAATGTGCGCGGAACCCCTATTTGTTTATTTTTCTAAATACATTCAAATATGTATCCGCTCATGAGACAATAACCCTGATAAATGCTTCAATAATATTGAAAAAGGAAGAGTATGAGTATTCAACATTTCCGTGTCGCCCTTATTCCCTTTTTTGCGGCATTTTGCCTTCCTGTTTTTGCTCACCCAGAAACGCTGGTGAAAGTAAAAGATGCTGAAGATCAGTTGGGTGCACGAGTGGGTTACATCGAACTGGATCTCAACAGCGGTAAGATCCTTGAGAGTTTTCGCCCCGAAGAACGTTTTCCAATGATGAGCACTTTTAAAGTTCTGCTATGTGGCGCGGTATTATCCCGTATTGACGCCGGGCAAGAGCAACTCGGTCGCCGCATACACTATTCTCAGAATGACTTGGTTGAGTACTCACCAGTCACAGAAAAGCATCTTACGGATGGCATGACAGTAAGAGAATTATGCAGTGCTGCCATAACCATGAGTGATAACACTGCGGCCAACTTACTTCTGACAACGATCGGAGGACCGAAGGAGCTAACCGCTTTTTTGCACAACATGGGGGATCATGTAACTCGCCTTGATCGTTGGGAACCGGAGCTGAATGAAGCCATACCAAACGACGAGCGTGACACCACGATGCCTGTAGCAATGGCAACAACGTTGCGCAAACTATTAACTGGCGAACTACTTACTCTAGCTTCCCGGCAACAATTAATAGACTGGATGGAGGCGGATAAAGTTGCAGGACCACTTCTGCGCTCGGCCCTTCCGGCTGGCTGGTTTATTGCTGATAAATCTGGAGCCGGTGAGCGTGGGTCTCGCGGTATCATTGCAGCACTGGGGCCAGATGGTAAGCCCTCCCGTATCGTAGTTATCTACACGACGGGGAGTCAGGCAACTATGGATGAACGAAATAGACAGATCGCTGAGATAGGTGCCTCACTGATTAAGCATTGGTAACTGTCAGACCAAGTTTACTCATATATACTTTAGATTGATTTAAAACTTCATTTTTAATTTAAAAGGATCTAGGTGAAGATCCTTTTTGATAATCTCATGACCAAAATCCCTTAACGTGAGTTTTCGTTCCACTGAGCGTCAGACCCCGTAGAAAAGATCAAAGGATCTTCTTGAGATCCTTTTTTTCTGCGCGTAATCTGCTGCTTGCAAACAAAAAAACCACCGCTACCAGCGGTGGTTTGTTTGCCGGATCAAGAGCTACCAACTCTTTTTCCGAAGGTAACTGGCTTCAGCAGAGCGCAGATACCAAATACTGTTCTTCTAGTGTAGCCGTAGTTAGGCCACCACTTCAAGAACTCTGTAGCACCGCCTACATACCTCGCTCTGCTAATCCTGTTACCAGTGGCTGCTGCCAGTGGCGATAAGTCGTGTCTTACCGGGTTGGACTCAAGACGATAGTTACCGGATAAGGCGCAGCGGTCGGGCTGAACGGGGGGTTCGTGCACACAGCCCAGCTTGGAGCGAACGACCTACACCGAACTGAGATACCTACAGCGTGAGCTATGAGAAAGCGCCACGCTTCCCGAAGGGAGAAAGGCGGACAGGTATCCGGTAAGCGGCAGGGTCGGAACAGGAGAGCGCACGAGGGAGCTTCCAGGGGGAAACGCCTGGTATCTTTATAGTCCTGTCGGGTTTCGCCACCTCTGACTTGAGCGTCGATTTTTGTGATGCTCGTCAGGGGGGCGGAGCCTATGGAAAAACGCCAGCAACGCGGCCTTTTTACGGTTCCTGGCCTTTTGCTGGCCTTTTGCTCACATGTTCTTTCCTGCGTTATCCCCTGATTCTGTGGATAACCGTATTACCGCCTTTGAGTGAGCTGATACCGCTCGCCGCAGCCGAACGACCGAGCGCAGCGAGTCAGTGAGCGAGGAAGCGGAAGAGCGCCCAATACGCAAACCGCCTCTCCCCGCGCGTTGGCCGATTCATTAATGCAGCTGGCACGACAGGTTTCCCGACTGGAAAGCGGGCAGTGAGCGCAACGCAATTAATGTGAGTTAGCTCACTCATTAGGCACCCCAGGCTTTACACTTTATGCTTCCGGCTCGTATGTTGTGTGGAATTGTGAGCGGATAACAATTTCACACAGGAAACAGCTATGACCATGATTACGCCAAGCGCGCAATTAACCCTCACTAAAGGGAACAAAAGCTGGAGCTCTAGTACGGATTAGAAGCCGCCGAGCGGGTGACAGCCCTCCGAAGGAAGACTCTCCTCCGTGCGTCCTCGTCTTCACCGGTCGCGTTCCTGAAACGCAGATGTGCCTCGCGCCGCACTGCTCCGAACAATAAAGATTCTACAATACTAGCTTTTATGGTTATGAAGAGGAAAAATTGGCAGTAACCTGGCCCCACAAACCTTCAAATGAACGAATCAAATTAACAACCATAGGATGATAATGCGATTAGTTTTTTAGCCTTATTTCTGGGGTAATTAATCAGCGAAGCGATGATTTTTGATCTATTAACAGATATATAAATGCAAAAACTGCATAACCACTTTAACTAATACTTTCAACATTTTCGGTTTGTATTACTTCTTATTCAAATGTAATAAAAGTATCAACAAAAAATTGTTAATATACCTCTATACTTTAACGTCAAGGAGAAAAAACCCCGGATTCTAGAACTAGT	1500		MIFVLLLTTFLAVLIIRQYQKARKLPPGPVSLPLIGNIHQLVYHIWNEKGVVPAFDLFRKKYGDVFTIWLGPIPHVSICNYETSQEVFVKNGNKYKDRFLPPVYLHVSNNLGLFTANGPVCAEMRKFTLLAFRNMGVGRDLMEQRILDELNTRCAEIDADAVNGKTIVHTTEFFDLTVGSVINSLLVGKRFEAEDKDDFLEIKRLMAEAADLFTMFDLVVPVWFLKSFFPSRFERVVAIFEKALNYLSREALARYEKLKTGEYSVNAEDPQDFVEAYLAKMEQERLRDSDTPYTMECLKFVIGDLWLAGQDTTSTTLVAGFNHLVKNPEIVRKCREEILRITENGSRPLQLKDRAESHYLNATIAEIQRHASILNVNFWRLVHEPTTVQGHPVDSGSVICAQLGALHVNDDLFKNPDKFYPERFIENEQLLSQIIPFGIGKRSCVGENIAKSELYLMIGNLILRYDIKPHGSEPSTEDKLPYSAGKTPDKSVKLEFVKL	.
112	RP5363	MATa his3Δ leu2Δ ura3Δ lys2Δ pdr5Δ snq2Δ yor1Δ can1::gal-10/gal-1p::C. elegans EMB-8 HO::Barcode-HYGR	pPR2432	CYP-35B2		C. elegans	499	.	Twist Inc	pPR2222 (S. cerevisiae CEN-Gal1-URA+ Amp expression vector-this is simply the seqeunced version at Twist that is exactly pLC178 derived from Leah Cowen's lab)	ATGATTGTAATTCTACTTTTGACAACCTTAATTGCTTTTCTGGTAGCAAGACAATATCAGAAGGCGAAAAAACTTCCACCAGGTCCAGTATCTCTTCCATTAATTGGAAATATACCTCAATTGGTGTACTATATTTGGAGAGAAAAAGGAGTTGTGCCAGCGTTTGATCTATTCAGACAGATATATGGTGATGTTTTTACTATTTGGTTAGGCCCTATCCCTCATGTCAGCATCTGCGATTACGATACCTCACAGGAAGTTTTCGTGAAGAATGGTAGTAGGTTGATAGATAGGTTCCTACCTCCTGTTTTTTTACATTTAAGCAATAATCTTGGTTTGGTTTCTGCAAATGGCGAAGTGTGGGCTGAAATGAGGAGATTTACCTTGTTAGCATTCAGAAATATTGGTGTTGGGAGAGATTCAATGGAGGAGAGAATTTTGGAAGAATTGGATGCAAGATGCGAGGAAATAGATGCTGATGCAGTAAATGGGAAAACCGTTGTGCAAACTTCCGACTTTTTTGACCTTGCCGTCGGTAGTATTATCAACAACACTCTGATTGGAAAGCGTTTCAACGCACACAACAAGGATGAATTTATGAAATTGAAAAAGATGATGGACTCGGCTTCAGACTTATTCACTATTTTCGACTTAACCGCTCCGGTCTGGATGCTGAAGATATTAGTCCCAAAGAGATGTGAAAGGATACTGGGTGTTCAAGAAGAAATTCTAAATTTCGTATCCCGTGAAGCTAACGAAAGGTATGAGCAACTGAAAAGTGGCGAGTATACTGTGAACGCTGAGAATCCGCATGATTTTGTCGAAGCGTACTTTGCAAAGATGGAGGAAGAAAAAAGGCACGGTGGCCCTACGCCGTACACAATGAAGTGTTTGAAACATGTTATCGGAGATCTGTGGCTAGCCGGTCAAGATACTACAACAACGACCTTGGTTTCAGGATTCAATCAACTTGTTAACCATCCAGAAGTTATCAGAAAATGTAGAGAAGAAATACTGAGAATCACGGAAAATGGCTCTCGTCCACTTCAGCTAAAAGACAGGGCTGAATCTCATTACTTGAACGCTACAATAACTGAAATTCAACGTCACGCTTCTATATTAAACGTCAATTTTTGGAGACTAATAAATGAGCCCACAAATGTAAAAGGTTACGAGATTGATTCGGGTACAGTCATGACAGCCCAATTAGGTGCCCTGCACGTAAACAACGATATTTTCAAAAACGCCGACAAGTTTTATCCCGAAAGGTTTATTGAAAATGGGAAACTTTTGAATCAAGTTATCCCCTTTGGTATCGGAAAAAGATCTTGTGTTGGGGAGAATTTAGCACGTTCAGAATTGTATTTATTAACTGGTAACCTATTGTTGCGTTACAATATCAGACCACATGGATCCTTACCTTCCACTGCTGACCAGTTGCCATATAGTGCCGGCAAGATGCCCGATAAGAATGTCCATTTAGAGTTTGTGAAATTGTAA	AAGCTTATCGATACCGTCGACCTCGAGTCATGTAATTAGTTATGTCACGCTTACATTCACGCCCTCCCCCCACATCCGCTCTAACCGAAAAGGAAGGAGTTAGACAACCTGAAGTCTAGGTCCCTATTTATTTTTTTATAGTTATGTTAGTATTAAGAACGTTATTTATATTTCAAATTTTTCTTTTTTTTCTGTACAGACGCGTGTACGCATGTAACATTATACTGAAAACCTTGCTTGAGAAGGTTTTGGGACGCTCGAAGGCTTTAATTTGCGGCCGGTACCCAATTCGCCCTATAGTGAGTCGTATTACGCGCGCTCACTGGCCGTCGTTTTACAACGTCGTGACTGGGAAAACCCTGGCGTTACCCAACTTAATCGCCTTGCAGCACATCCCCCCTTTCGCCAGCTGGCGTAATAGCGAAGAGGCCCGCACCGATCGCCCTTCCCAACAGTTGCGCAGCCTGAATGGCGAATGGACGCGCCCTGTAGCGGCGCATTAAGCGCGGCGGGTGTGGTGGTTACGCGCAGCGTGACCGCTACACTTGCCAGCGCCCTAGCGCCCGCTCCTTTCGCTTTCTTCCCTTCCTTTCTCGCCACGTTCGCCGGCTTTCCCCGTCAAGCTCTAAATCGGGGGCTCCCTTTAGGGTTCCGATTTAGTGCTTTACGGCACCTCGACCCCAAAAAACTTGATTAGGGTGATGGTTCACGTAGTGGGCCATCGCCCTGATAGACGGTTTTTCGCCCTTTGACGTTGGAGTCCACGTTCTTTAATAGTGGACTCTTGTTCCAAACTGGAACAACACTCAACCCTATCTCGGTCTATTCTTTTGATTTATAAGGGATTTTGCCGATTTCGGCCTATTGGTTAAAAAATGAGCTGATTTAACAAAAATTTAACGCGAATTTTAACAAAATATTAACGCTTACAATTTCCTGATGCGGTATTTTCTCCTTACGCATCTGTGCGGTATTTCACACCGCATAGGGTAATAACTGATATAATTAAATTGAAGCTCTAATTTGTGAGTTTAGTATACATGCATTTACTTATAATACAGTTTTTTAGTTTTGCTGGCCGCATCTTCTCAAATATGCTTCCCAGCCTGCTTTTCTGTAACGTTCACCCTCTACCTTAGCATCCCTTCCCTTTGCAAATAGTCCTCTTCCAACAATAATAATGTCAGATCCTGTAGAGACCACATCATCCACGGTTCTATACTGTTGACCCAATGCGTCTCCCTTGTCATCTAAACCCACACCGGGTGTCATAATCAACCAATCGTAACCTTCATCTCTTCCACCCATGTCTCTTTGAGCAATAAAGCCGATAACAAAATCTTTGTCGCTCTTCGCAATGTCAACAGTACCCTTAGTATATTCTCCAGTAGATAGGGAGCCCTTGCATGACAATTCTGCTAACATCAAAAGGCCTCTAGGTTCCTTTGTTACTTCTTCTGCCGCCTGCTTCAAACCGCTAACAATACCTGGGCCCACCACACCGTGTGCATTCGTAATGTCTGCCCATTCTGCTATTCTGTATACACCCGCAGAGTACTGCAATTTGACTGTATTACCAATGTCAGCAAATTTTCTGTCTTCGAAGAGTAAAAAATTGTACTTGGCGGATAATGCCTTTAGCGGCTTAACTGTGCCCTCCATGGAAAAATCAGTCAAGATATCCACATGTGTTTTTAGTAAACAAATTTTGGGACCTAATGCTTCAACTAACTCCAGTAATTCCTTGGTGGTACGAACATCCAATGAAGCACACAAGTTTGTTTGCTTTTCGTGCATGATATTAAATAGCTTGGCAGCAACAGGACTAGGATGAGTAGCAGCACGTTCCTTATATGTAGCTTTCGACATGATTTATCTTCGTTTCCTGCAGGTTTTTGTTCTGTGCAGTTGGGTTAAGAATACTGGGCAATTTCATGTTTCTTCAACACTACATATGCGTATATATACCAATCTAAGTCTGTGCTCCTTCCTTCGTTCTTCCTTCTGTTCGGAGATTACCGAATCAAAAAAATTTCAAGGAAACCGAAATCAAAAAAAAGAATAAAAAAAAAATGATGAATTGAAAAGGTGGTATGGTGCACTCTCAGTACAATCTGCTCTGATGCCGCATAGTTAAGCCAGCCCCGACACCCGCCAACACCCGCTGACGCGCCCTGACGGGCTTGTCTGCTCCCGGCATCCGCTTACAGACAAGCTGTGACCGTCTCCGGGAGCTGCATGTGTCAGAGGTTTTCACCGTCATCACCGAAACGCGCGAGACGAAAGGGCCTCGTGATACGCCTATTTTTATAGGTTAATGTCATGATAATAATGGTTTCTTAGACGGATCGCTTGCCTGTAACTTACACGCGCCTCGTATCTTTTAATGATGGAATAATTTGGGAATTTACTCTGTGTTTATTTATTTTTATGTTTTGTATTTGGATTTTAGAAAGTAAATAAAGAAGGTAGAAGAGTTACGGAATGAAGAAAAAAAATAAACAAAGGTTTAAAAAATTTCAACAAAAAGCGTACTTTACATATATATTTATTAGACAAGAAAAGCAGATTAAATAGATATACATTCGATTAACGATAAGTAAAATGTAAAATCACAGGATTTTCGTGTGTGGTCTTCTACACAGACAAGATGAAACAATTCGGCATTAATACCTGAGAGCAGGAAGAGCAAGATAAAAGGTAGTATTTGTTGGCGATCCCCCTAGAGTCTTTTACATCTTCGGAAAACAAAAACTATTTTTTCTTTAATTTCTTTTTTTACTTTCTATTTTTAATTTATATATTTATATTAAAAAATTTAAATTATAATTATTTTTATAGCACGTGATGAAAAGGACCCAGGTGGCACTTTTCGGGGAAATGTGCGCGGAACCCCTATTTGTTTATTTTTCTAAATACATTCAAATATGTATCCGCTCATGAGACAATAACCCTGATAAATGCTTCAATAATATTGAAAAAGGAAGAGTATGAGTATTCAACATTTCCGTGTCGCCCTTATTCCCTTTTTTGCGGCATTTTGCCTTCCTGTTTTTGCTCACCCAGAAACGCTGGTGAAAGTAAAAGATGCTGAAGATCAGTTGGGTGCACGAGTGGGTTACATCGAACTGGATCTCAACAGCGGTAAGATCCTTGAGAGTTTTCGCCCCGAAGAACGTTTTCCAATGATGAGCACTTTTAAAGTTCTGCTATGTGGCGCGGTATTATCCCGTATTGACGCCGGGCAAGAGCAACTCGGTCGCCGCATACACTATTCTCAGAATGACTTGGTTGAGTACTCACCAGTCACAGAAAAGCATCTTACGGATGGCATGACAGTAAGAGAATTATGCAGTGCTGCCATAACCATGAGTGATAACACTGCGGCCAACTTACTTCTGACAACGATCGGAGGACCGAAGGAGCTAACCGCTTTTTTGCACAACATGGGGGATCATGTAACTCGCCTTGATCGTTGGGAACCGGAGCTGAATGAAGCCATACCAAACGACGAGCGTGACACCACGATGCCTGTAGCAATGGCAACAACGTTGCGCAAACTATTAACTGGCGAACTACTTACTCTAGCTTCCCGGCAACAATTAATAGACTGGATGGAGGCGGATAAAGTTGCAGGACCACTTCTGCGCTCGGCCCTTCCGGCTGGCTGGTTTATTGCTGATAAATCTGGAGCCGGTGAGCGTGGGTCTCGCGGTATCATTGCAGCACTGGGGCCAGATGGTAAGCCCTCCCGTATCGTAGTTATCTACACGACGGGGAGTCAGGCAACTATGGATGAACGAAATAGACAGATCGCTGAGATAGGTGCCTCACTGATTAAGCATTGGTAACTGTCAGACCAAGTTTACTCATATATACTTTAGATTGATTTAAAACTTCATTTTTAATTTAAAAGGATCTAGGTGAAGATCCTTTTTGATAATCTCATGACCAAAATCCCTTAACGTGAGTTTTCGTTCCACTGAGCGTCAGACCCCGTAGAAAAGATCAAAGGATCTTCTTGAGATCCTTTTTTTCTGCGCGTAATCTGCTGCTTGCAAACAAAAAAACCACCGCTACCAGCGGTGGTTTGTTTGCCGGATCAAGAGCTACCAACTCTTTTTCCGAAGGTAACTGGCTTCAGCAGAGCGCAGATACCAAATACTGTTCTTCTAGTGTAGCCGTAGTTAGGCCACCACTTCAAGAACTCTGTAGCACCGCCTACATACCTCGCTCTGCTAATCCTGTTACCAGTGGCTGCTGCCAGTGGCGATAAGTCGTGTCTTACCGGGTTGGACTCAAGACGATAGTTACCGGATAAGGCGCAGCGGTCGGGCTGAACGGGGGGTTCGTGCACACAGCCCAGCTTGGAGCGAACGACCTACACCGAACTGAGATACCTACAGCGTGAGCTATGAGAAAGCGCCACGCTTCCCGAAGGGAGAAAGGCGGACAGGTATCCGGTAAGCGGCAGGGTCGGAACAGGAGAGCGCACGAGGGAGCTTCCAGGGGGAAACGCCTGGTATCTTTATAGTCCTGTCGGGTTTCGCCACCTCTGACTTGAGCGTCGATTTTTGTGATGCTCGTCAGGGGGGCGGAGCCTATGGAAAAACGCCAGCAACGCGGCCTTTTTACGGTTCCTGGCCTTTTGCTGGCCTTTTGCTCACATGTTCTTTCCTGCGTTATCCCCTGATTCTGTGGATAACCGTATTACCGCCTTTGAGTGAGCTGATACCGCTCGCCGCAGCCGAACGACCGAGCGCAGCGAGTCAGTGAGCGAGGAAGCGGAAGAGCGCCCAATACGCAAACCGCCTCTCCCCGCGCGTTGGCCGATTCATTAATGCAGCTGGCACGACAGGTTTCCCGACTGGAAAGCGGGCAGTGAGCGCAACGCAATTAATGTGAGTTAGCTCACTCATTAGGCACCCCAGGCTTTACACTTTATGCTTCCGGCTCGTATGTTGTGTGGAATTGTGAGCGGATAACAATTTCACACAGGAAACAGCTATGACCATGATTACGCCAAGCGCGCAATTAACCCTCACTAAAGGGAACAAAAGCTGGAGCTCTAGTACGGATTAGAAGCCGCCGAGCGGGTGACAGCCCTCCGAAGGAAGACTCTCCTCCGTGCGTCCTCGTCTTCACCGGTCGCGTTCCTGAAACGCAGATGTGCCTCGCGCCGCACTGCTCCGAACAATAAAGATTCTACAATACTAGCTTTTATGGTTATGAAGAGGAAAAATTGGCAGTAACCTGGCCCCACAAACCTTCAAATGAACGAATCAAATTAACAACCATAGGATGATAATGCGATTAGTTTTTTAGCCTTATTTCTGGGGTAATTAATCAGCGAAGCGATGATTTTTGATCTATTAACAGATATATAAATGCAAAAACTGCATAACCACTTTAACTAATACTTTCAACATTTTCGGTTTGTATTACTTCTTATTCAAATGTAATAAAAGTATCAACAAAAAATTGTTAATATACCTCTATACTTTAACGTCAAGGAGAAAAAACCCCGGATTCTAGAACTAGT	1500		MIVILLLTTLIAFLVARQYQKAKKLPPGPVSLPLIGNIPQLVYYIWREKGVVPAFDLFRQIYGDVFTIWLGPIPHVSICDYDTSQEVFVKNGSRLIDRFLPPVFLHLSNNLGLVSANGEVWAEMRRFTLLAFRNIGVGRDSMEERILEELDARCEEIDADAVNGKTVVQTSDFFDLAVGSIINNTLIGKRFNAHNKDEFMKLKKMMDSASDLFTIFDLTAPVWMLKILVPKRCERILGVQEEILNFVSREANERYEQLKSGEYTVNAENPHDFVEAYFAKMEEEKRHGGPTPYTMKCLKHVIGDLWLAGQDTTTTTLVSGFNQLVNHPEVIRKCREEILRITENGSRPLQLKDRAESHYLNATITEIQRHASILNVNFWRLINEPTNVKGYEIDSGTVMTAQLGALHVNNDIFKNADKFYPERFIENGKLLNQVIPFGIGKRSCVGENLARSELYLLTGNLLLRYNIRPHGSLPSTADQLPYSAGKMPDKNVHLEFVKL	.
113	RP5371	MATa his3Δ leu2Δ ura3Δ lys2Δ pdr5Δ snq2Δ yor1Δ can1::gal-10/gal-1p::C. elegans EMB-8 HO::Barcode-HYGR	pPR2444	CYP-35B3		C. elegans	499	.	Twist Inc	pPR2222 (S. cerevisiae CEN-Gal1-URA+ Amp expression vector-this is simply the seqeunced version at Twist that is exactly pLC178 derived from Leah Cowen's lab)	ATGATTATTTTAATCTTCATCACTACCTTATTAACTTTTCTGATAGTCAGACAAAACCAACTATCCAAAAAACTTCCACCAGGTCCCATAGCTTTCCCAATAATCGGTAATATTCCTCAAGTGGCTTATTACGTCTGGAAGACGGAGGGTATGGTGCCAGCACTTGATTTATTTAGAAAGACTTATGGAAATGTATTTACAATTTGGTTGGGCCCAATCCCTCATGTGAGCATTTGTGACTATGAAACGTCTCAAGAAGTATTTGTGAAAAACGGTAACAAGTTCAAAGACAGGCTATTGCCTCCAATTTTTATTCACGTCAGTGAAAATCTAGGATTGCTAACTGCAAACGGAGATTCGTGGGCAGAAATGAGAGGGTTCACATTATTGGCCTTCAGAAATATGGGTGTTGGTAAGGATTTAATGGAGAAGAGAATTTTGGATGAGCTGAATGCAAGATGCGCCGAAATTGATGCGGATGCTGTAAATGGGAAGACAATTGTAAAAATCTCTGATTTCTTTGACCTAACTGTTGGCTCAGTTATCAATAGCACCTTAGTTGGAAAAAGATTTGAAGCACATAACAAAGACGAATTTCTGCATTTGAAGAAAATAATTCACGTCAGCTCTGATATTTTTACAACGTTTGATATGACAGTGCCAGTTTGGGTCTTGAAGACCTTCTTCCCGGGTCGTTTTGCTAGAAGTGTGGAAATTCAAGAGGAGGTTCTTAAGTACGTATCTAGAGAAGCTAGTAAAAGGTATGACAAGATGAAATTAGGGGAATACACTCCTAGTTCAGAAGATCCCCAGGATTTTGTTGAAGCCTTCCTGGCAAAAATAGATCAGGAAGAACAAACTGGAGGTCCTACACACTTTACGATGAGATGTTTGAATCAGGTTATTGCGGATTTGTGGCTAGCTGGACAGGATACTACCGCGACAACCTTGGTCTCTGGTTTCAATCAACTTGTTAACAATCCGGAAGTTATGCGTAAGTGTCGTGAGGAGATAATGAAGATAACAGAAAACGGTTATCGTCCATTACAGTTGAAAGACAGAGCTGAAACTCATTACCTAAATGCAACCATAGCTGAAATTCAACGTCACGCTTCAATATTGAATGTAAACTTTTGGAGGCTTGTTCATGAGCCTACAATTGTGAATGGTTATGAAATAGACGCCGGCGCCGTTATCACCTCCCAATTAGGTGCTCTGCATGTAAATAACGATATCTTCAAGGATCCATCCAAATTCTACCCGGAAAGATTTATTGAAAACGGGAAATTACTTAATCAAATAATCCCATTTGGAATTGGCAAAAGGTCATGCGTCGGTGAGAATATCGCCAGATCTGAATTGTATTTAATGATTGGTAACTTATTGCTAAGGTACGACATCAAACCCCATGGCTCGTTACCTTCCCTTGATGACAAACTGCCTTATTCAGTCGGCAAAATGCCCGATAAAACTGTTGAATTAGAGTTTGTTAAGTTGTAA	AAGCTTATCGATACCGTCGACCTCGAGTCATGTAATTAGTTATGTCACGCTTACATTCACGCCCTCCCCCCACATCCGCTCTAACCGAAAAGGAAGGAGTTAGACAACCTGAAGTCTAGGTCCCTATTTATTTTTTTATAGTTATGTTAGTATTAAGAACGTTATTTATATTTCAAATTTTTCTTTTTTTTCTGTACAGACGCGTGTACGCATGTAACATTATACTGAAAACCTTGCTTGAGAAGGTTTTGGGACGCTCGAAGGCTTTAATTTGCGGCCGGTACCCAATTCGCCCTATAGTGAGTCGTATTACGCGCGCTCACTGGCCGTCGTTTTACAACGTCGTGACTGGGAAAACCCTGGCGTTACCCAACTTAATCGCCTTGCAGCACATCCCCCCTTTCGCCAGCTGGCGTAATAGCGAAGAGGCCCGCACCGATCGCCCTTCCCAACAGTTGCGCAGCCTGAATGGCGAATGGACGCGCCCTGTAGCGGCGCATTAAGCGCGGCGGGTGTGGTGGTTACGCGCAGCGTGACCGCTACACTTGCCAGCGCCCTAGCGCCCGCTCCTTTCGCTTTCTTCCCTTCCTTTCTCGCCACGTTCGCCGGCTTTCCCCGTCAAGCTCTAAATCGGGGGCTCCCTTTAGGGTTCCGATTTAGTGCTTTACGGCACCTCGACCCCAAAAAACTTGATTAGGGTGATGGTTCACGTAGTGGGCCATCGCCCTGATAGACGGTTTTTCGCCCTTTGACGTTGGAGTCCACGTTCTTTAATAGTGGACTCTTGTTCCAAACTGGAACAACACTCAACCCTATCTCGGTCTATTCTTTTGATTTATAAGGGATTTTGCCGATTTCGGCCTATTGGTTAAAAAATGAGCTGATTTAACAAAAATTTAACGCGAATTTTAACAAAATATTAACGCTTACAATTTCCTGATGCGGTATTTTCTCCTTACGCATCTGTGCGGTATTTCACACCGCATAGGGTAATAACTGATATAATTAAATTGAAGCTCTAATTTGTGAGTTTAGTATACATGCATTTACTTATAATACAGTTTTTTAGTTTTGCTGGCCGCATCTTCTCAAATATGCTTCCCAGCCTGCTTTTCTGTAACGTTCACCCTCTACCTTAGCATCCCTTCCCTTTGCAAATAGTCCTCTTCCAACAATAATAATGTCAGATCCTGTAGAGACCACATCATCCACGGTTCTATACTGTTGACCCAATGCGTCTCCCTTGTCATCTAAACCCACACCGGGTGTCATAATCAACCAATCGTAACCTTCATCTCTTCCACCCATGTCTCTTTGAGCAATAAAGCCGATAACAAAATCTTTGTCGCTCTTCGCAATGTCAACAGTACCCTTAGTATATTCTCCAGTAGATAGGGAGCCCTTGCATGACAATTCTGCTAACATCAAAAGGCCTCTAGGTTCCTTTGTTACTTCTTCTGCCGCCTGCTTCAAACCGCTAACAATACCTGGGCCCACCACACCGTGTGCATTCGTAATGTCTGCCCATTCTGCTATTCTGTATACACCCGCAGAGTACTGCAATTTGACTGTATTACCAATGTCAGCAAATTTTCTGTCTTCGAAGAGTAAAAAATTGTACTTGGCGGATAATGCCTTTAGCGGCTTAACTGTGCCCTCCATGGAAAAATCAGTCAAGATATCCACATGTGTTTTTAGTAAACAAATTTTGGGACCTAATGCTTCAACTAACTCCAGTAATTCCTTGGTGGTACGAACATCCAATGAAGCACACAAGTTTGTTTGCTTTTCGTGCATGATATTAAATAGCTTGGCAGCAACAGGACTAGGATGAGTAGCAGCACGTTCCTTATATGTAGCTTTCGACATGATTTATCTTCGTTTCCTGCAGGTTTTTGTTCTGTGCAGTTGGGTTAAGAATACTGGGCAATTTCATGTTTCTTCAACACTACATATGCGTATATATACCAATCTAAGTCTGTGCTCCTTCCTTCGTTCTTCCTTCTGTTCGGAGATTACCGAATCAAAAAAATTTCAAGGAAACCGAAATCAAAAAAAAGAATAAAAAAAAAATGATGAATTGAAAAGGTGGTATGGTGCACTCTCAGTACAATCTGCTCTGATGCCGCATAGTTAAGCCAGCCCCGACACCCGCCAACACCCGCTGACGCGCCCTGACGGGCTTGTCTGCTCCCGGCATCCGCTTACAGACAAGCTGTGACCGTCTCCGGGAGCTGCATGTGTCAGAGGTTTTCACCGTCATCACCGAAACGCGCGAGACGAAAGGGCCTCGTGATACGCCTATTTTTATAGGTTAATGTCATGATAATAATGGTTTCTTAGACGGATCGCTTGCCTGTAACTTACACGCGCCTCGTATCTTTTAATGATGGAATAATTTGGGAATTTACTCTGTGTTTATTTATTTTTATGTTTTGTATTTGGATTTTAGAAAGTAAATAAAGAAGGTAGAAGAGTTACGGAATGAAGAAAAAAAATAAACAAAGGTTTAAAAAATTTCAACAAAAAGCGTACTTTACATATATATTTATTAGACAAGAAAAGCAGATTAAATAGATATACATTCGATTAACGATAAGTAAAATGTAAAATCACAGGATTTTCGTGTGTGGTCTTCTACACAGACAAGATGAAACAATTCGGCATTAATACCTGAGAGCAGGAAGAGCAAGATAAAAGGTAGTATTTGTTGGCGATCCCCCTAGAGTCTTTTACATCTTCGGAAAACAAAAACTATTTTTTCTTTAATTTCTTTTTTTACTTTCTATTTTTAATTTATATATTTATATTAAAAAATTTAAATTATAATTATTTTTATAGCACGTGATGAAAAGGACCCAGGTGGCACTTTTCGGGGAAATGTGCGCGGAACCCCTATTTGTTTATTTTTCTAAATACATTCAAATATGTATCCGCTCATGAGACAATAACCCTGATAAATGCTTCAATAATATTGAAAAAGGAAGAGTATGAGTATTCAACATTTCCGTGTCGCCCTTATTCCCTTTTTTGCGGCATTTTGCCTTCCTGTTTTTGCTCACCCAGAAACGCTGGTGAAAGTAAAAGATGCTGAAGATCAGTTGGGTGCACGAGTGGGTTACATCGAACTGGATCTCAACAGCGGTAAGATCCTTGAGAGTTTTCGCCCCGAAGAACGTTTTCCAATGATGAGCACTTTTAAAGTTCTGCTATGTGGCGCGGTATTATCCCGTATTGACGCCGGGCAAGAGCAACTCGGTCGCCGCATACACTATTCTCAGAATGACTTGGTTGAGTACTCACCAGTCACAGAAAAGCATCTTACGGATGGCATGACAGTAAGAGAATTATGCAGTGCTGCCATAACCATGAGTGATAACACTGCGGCCAACTTACTTCTGACAACGATCGGAGGACCGAAGGAGCTAACCGCTTTTTTGCACAACATGGGGGATCATGTAACTCGCCTTGATCGTTGGGAACCGGAGCTGAATGAAGCCATACCAAACGACGAGCGTGACACCACGATGCCTGTAGCAATGGCAACAACGTTGCGCAAACTATTAACTGGCGAACTACTTACTCTAGCTTCCCGGCAACAATTAATAGACTGGATGGAGGCGGATAAAGTTGCAGGACCACTTCTGCGCTCGGCCCTTCCGGCTGGCTGGTTTATTGCTGATAAATCTGGAGCCGGTGAGCGTGGGTCTCGCGGTATCATTGCAGCACTGGGGCCAGATGGTAAGCCCTCCCGTATCGTAGTTATCTACACGACGGGGAGTCAGGCAACTATGGATGAACGAAATAGACAGATCGCTGAGATAGGTGCCTCACTGATTAAGCATTGGTAACTGTCAGACCAAGTTTACTCATATATACTTTAGATTGATTTAAAACTTCATTTTTAATTTAAAAGGATCTAGGTGAAGATCCTTTTTGATAATCTCATGACCAAAATCCCTTAACGTGAGTTTTCGTTCCACTGAGCGTCAGACCCCGTAGAAAAGATCAAAGGATCTTCTTGAGATCCTTTTTTTCTGCGCGTAATCTGCTGCTTGCAAACAAAAAAACCACCGCTACCAGCGGTGGTTTGTTTGCCGGATCAAGAGCTACCAACTCTTTTTCCGAAGGTAACTGGCTTCAGCAGAGCGCAGATACCAAATACTGTTCTTCTAGTGTAGCCGTAGTTAGGCCACCACTTCAAGAACTCTGTAGCACCGCCTACATACCTCGCTCTGCTAATCCTGTTACCAGTGGCTGCTGCCAGTGGCGATAAGTCGTGTCTTACCGGGTTGGACTCAAGACGATAGTTACCGGATAAGGCGCAGCGGTCGGGCTGAACGGGGGGTTCGTGCACACAGCCCAGCTTGGAGCGAACGACCTACACCGAACTGAGATACCTACAGCGTGAGCTATGAGAAAGCGCCACGCTTCCCGAAGGGAGAAAGGCGGACAGGTATCCGGTAAGCGGCAGGGTCGGAACAGGAGAGCGCACGAGGGAGCTTCCAGGGGGAAACGCCTGGTATCTTTATAGTCCTGTCGGGTTTCGCCACCTCTGACTTGAGCGTCGATTTTTGTGATGCTCGTCAGGGGGGCGGAGCCTATGGAAAAACGCCAGCAACGCGGCCTTTTTACGGTTCCTGGCCTTTTGCTGGCCTTTTGCTCACATGTTCTTTCCTGCGTTATCCCCTGATTCTGTGGATAACCGTATTACCGCCTTTGAGTGAGCTGATACCGCTCGCCGCAGCCGAACGACCGAGCGCAGCGAGTCAGTGAGCGAGGAAGCGGAAGAGCGCCCAATACGCAAACCGCCTCTCCCCGCGCGTTGGCCGATTCATTAATGCAGCTGGCACGACAGGTTTCCCGACTGGAAAGCGGGCAGTGAGCGCAACGCAATTAATGTGAGTTAGCTCACTCATTAGGCACCCCAGGCTTTACACTTTATGCTTCCGGCTCGTATGTTGTGTGGAATTGTGAGCGGATAACAATTTCACACAGGAAACAGCTATGACCATGATTACGCCAAGCGCGCAATTAACCCTCACTAAAGGGAACAAAAGCTGGAGCTCTAGTACGGATTAGAAGCCGCCGAGCGGGTGACAGCCCTCCGAAGGAAGACTCTCCTCCGTGCGTCCTCGTCTTCACCGGTCGCGTTCCTGAAACGCAGATGTGCCTCGCGCCGCACTGCTCCGAACAATAAAGATTCTACAATACTAGCTTTTATGGTTATGAAGAGGAAAAATTGGCAGTAACCTGGCCCCACAAACCTTCAAATGAACGAATCAAATTAACAACCATAGGATGATAATGCGATTAGTTTTTTAGCCTTATTTCTGGGGTAATTAATCAGCGAAGCGATGATTTTTGATCTATTAACAGATATATAAATGCAAAAACTGCATAACCACTTTAACTAATACTTTCAACATTTTCGGTTTGTATTACTTCTTATTCAAATGTAATAAAAGTATCAACAAAAAATTGTTAATATACCTCTATACTTTAACGTCAAGGAGAAAAAACCCCGGATTCTAGAACTAGT	1500		MIILIFITTLLTFLIVRQNQLSKKLPPGPIAFPIIGNIPQVAYYVWKTEGMVPALDLFRKTYGNVFTIWLGPIPHVSICDYETSQEVFVKNGNKFKDRLLPPIFIHVSENLGLLTANGDSWAEMRGFTLLAFRNMGVGKDLMEKRILDELNARCAEIDADAVNGKTIVKISDFFDLTVGSVINSTLVGKRFEAHNKDEFLHLKKIIHVSSDIFTTFDMTVPVWVLKTFFPGRFARSVEIQEEVLKYVSREASKRYDKMKLGEYTPSSEDPQDFVEAFLAKIDQEEQTGGPTHFTMRCLNQVIADLWLAGQDTTATTLVSGFNQLVNNPEVMRKCREEIMKITENGYRPLQLKDRAETHYLNATIAEIQRHASILNVNFWRLVHEPTIVNGYEIDAGAVITSQLGALHVNNDIFKDPSKFYPERFIENGKLLNQIIPFGIGKRSCVGENIARSELYLMIGNLLLRYDIKPHGSLPSLDDKLPYSVGKMPDKTVELEFVKL	.
114	RP5380	MATa his3Δ leu2Δ ura3Δ lys2Δ pdr5Δ snq2Δ yor1Δ can1::gal-10/gal-1p::C. elegans EMB-8 HO::Barcode-HYGR	pPR2125	CYP-35C1		C. elegans	495		IDT	pPR2222 (S. cerevisiae CEN-Gal1-URA+ Amp expression vector-this is simply the seqeunced version at Twist that is exactly pLC178 derived from Leah Cowen's lab)	ATGTTCTTTATCCTGCTATTCGTTAGTATAATCTCTTTCTTGACTGCGAGACAATTCTTAAAGGCCAAGAGACTACCACCAGGTCCGTTTTCATTACCCTTAATAGGAAATGCTCACCAAGTGGGCTACCAGCTGTGGAGGACGGGTGGGGTCACGAACATGTTGAACCATTTTAGAAAGGAATACGGTGACATTTTTACACTATGGCTTGGACCAATCCCACACGTCAATATCACCAACTACGAACTGTCTCACGAAGTATTTGTTAAGAATTCCACGAAGTATGCTGATAAGCACGTCTCACCGATGATAGACTATGTTAGGAAAGGGAACGGTGTATTTTTCTCTAACGGTGATAAGTGGCAAGAACTGAGGCGTTTTAGCATGCTAACGATGAGAAATATGGGGATGGGAAGGGATCTAATGGAAGAAAAGATCCTGTCCGAACTGGATGCACGTTGTGCAGAGATAAATGAAAAGTCTATTGATGGCACGACCGTGCTACAGGTGAATGAGTTCTTCGATCTTACAGTTGGTTCCATTATAAACAATATGCTACTAGGTTTCCGTTTTGACGAACGTACTAAAAGCAGGTTTCTGACTATGAAGCATATGTTCGACGAGGGGATGGATAAGATGACCCCCCTATTTTTCACACTACCTGTGTGGGCGCTTCAAAAATTCCTGGCCAAGGACTTCAATTCAATCATCAAGGATCAGTTCGAGATTATCGATTACGTCTCCGTTGATGCAATCAAACGTAGTAGAGACTTTATGAATGGAGACTACGAAATTGACCCGAACAATGTGGAGGATATAGTAGACGCCTTCCTGTTAAAGATGAAGCAGAATCCTAAGAGTGACGTATATGATGAGAATAATTTAAAGATGCTGATCACGGACCTATGGATAACCGGGCAAGAGACTACTACCACGACGCTTGTCTCAGCTTTTATCCAATTTTTGAATAATCCGCAAGTTATGGATACCGTACAGAAAGAGTTGATAAAGGTCACGAATGGAGGGAGTAGGCAGTTGAGTCTACGTGATAAGACAGAAACCCCGTACTTAAACGCAACTATCGCTGAAGTACAAAGACACGCTTCCATCCTAAACATAAATTTCTGGAGGATCAACAACGAGCCTACCGTTATCGGAGGACACCCGGTCGATAGCGGGTGCCTAATTGCCTCTCAGCTATCCGCCTTGCACACCAACGAGAAGATATTCGAAAATCCTGAGAAGTTTAATCCAGAGAGATTCATTAGAAATGAGAACTTGATGCAGCAGACAATACCGTTTGGAATCGGAAAGCGTTCTTGTCTAGGGGAATCTCTGGCAAGAGCGGAACTTTACTTAATCATCGGTAATCTGCTGCTGAGGTACAATTTCGAAAGCTCAGGTAAAATGCCATCCACAAGGGAGACTGTCCCTTTCGGGTTTGCTAAAAGGTGTGAGGCTTTTGATATGAAGGTCACGAAGATATAA	AAGCTTATCGATACCGTCGACCTCGAGTCATGTAATTAGTTATGTCACGCTTACATTCACGCCCTCCCCCCACATCCGCTCTAACCGAAAAGGAAGGAGTTAGACAACCTGAAGTCTAGGTCCCTATTTATTTTTTTATAGTTATGTTAGTATTAAGAACGTTATTTATATTTCAAATTTTTCTTTTTTTTCTGTACAGACGCGTGTACGCATGTAACATTATACTGAAAACCTTGCTTGAGAAGGTTTTGGGACGCTCGAAGGCTTTAATTTGCGGCCGGTACCCAATTCGCCCTATAGTGAGTCGTATTACGCGCGCTCACTGGCCGTCGTTTTACAACGTCGTGACTGGGAAAACCCTGGCGTTACCCAACTTAATCGCCTTGCAGCACATCCCCCCTTTCGCCAGCTGGCGTAATAGCGAAGAGGCCCGCACCGATCGCCCTTCCCAACAGTTGCGCAGCCTGAATGGCGAATGGACGCGCCCTGTAGCGGCGCATTAAGCGCGGCGGGTGTGGTGGTTACGCGCAGCGTGACCGCTACACTTGCCAGCGCCCTAGCGCCCGCTCCTTTCGCTTTCTTCCCTTCCTTTCTCGCCACGTTCGCCGGCTTTCCCCGTCAAGCTCTAAATCGGGGGCTCCCTTTAGGGTTCCGATTTAGTGCTTTACGGCACCTCGACCCCAAAAAACTTGATTAGGGTGATGGTTCACGTAGTGGGCCATCGCCCTGATAGACGGTTTTTCGCCCTTTGACGTTGGAGTCCACGTTCTTTAATAGTGGACTCTTGTTCCAAACTGGAACAACACTCAACCCTATCTCGGTCTATTCTTTTGATTTATAAGGGATTTTGCCGATTTCGGCCTATTGGTTAAAAAATGAGCTGATTTAACAAAAATTTAACGCGAATTTTAACAAAATATTAACGCTTACAATTTCCTGATGCGGTATTTTCTCCTTACGCATCTGTGCGGTATTTCACACCGCATAGGGTAATAACTGATATAATTAAATTGAAGCTCTAATTTGTGAGTTTAGTATACATGCATTTACTTATAATACAGTTTTTTAGTTTTGCTGGCCGCATCTTCTCAAATATGCTTCCCAGCCTGCTTTTCTGTAACGTTCACCCTCTACCTTAGCATCCCTTCCCTTTGCAAATAGTCCTCTTCCAACAATAATAATGTCAGATCCTGTAGAGACCACATCATCCACGGTTCTATACTGTTGACCCAATGCGTCTCCCTTGTCATCTAAACCCACACCGGGTGTCATAATCAACCAATCGTAACCTTCATCTCTTCCACCCATGTCTCTTTGAGCAATAAAGCCGATAACAAAATCTTTGTCGCTCTTCGCAATGTCAACAGTACCCTTAGTATATTCTCCAGTAGATAGGGAGCCCTTGCATGACAATTCTGCTAACATCAAAAGGCCTCTAGGTTCCTTTGTTACTTCTTCTGCCGCCTGCTTCAAACCGCTAACAATACCTGGGCCCACCACACCGTGTGCATTCGTAATGTCTGCCCATTCTGCTATTCTGTATACACCCGCAGAGTACTGCAATTTGACTGTATTACCAATGTCAGCAAATTTTCTGTCTTCGAAGAGTAAAAAATTGTACTTGGCGGATAATGCCTTTAGCGGCTTAACTGTGCCCTCCATGGAAAAATCAGTCAAGATATCCACATGTGTTTTTAGTAAACAAATTTTGGGACCTAATGCTTCAACTAACTCCAGTAATTCCTTGGTGGTACGAACATCCAATGAAGCACACAAGTTTGTTTGCTTTTCGTGCATGATATTAAATAGCTTGGCAGCAACAGGACTAGGATGAGTAGCAGCACGTTCCTTATATGTAGCTTTCGACATGATTTATCTTCGTTTCCTGCAGGTTTTTGTTCTGTGCAGTTGGGTTAAGAATACTGGGCAATTTCATGTTTCTTCAACACTACATATGCGTATATATACCAATCTAAGTCTGTGCTCCTTCCTTCGTTCTTCCTTCTGTTCGGAGATTACCGAATCAAAAAAATTTCAAGGAAACCGAAATCAAAAAAAAGAATAAAAAAAAAATGATGAATTGAAAAGGTGGTATGGTGCACTCTCAGTACAATCTGCTCTGATGCCGCATAGTTAAGCCAGCCCCGACACCCGCCAACACCCGCTGACGCGCCCTGACGGGCTTGTCTGCTCCCGGCATCCGCTTACAGACAAGCTGTGACCGTCTCCGGGAGCTGCATGTGTCAGAGGTTTTCACCGTCATCACCGAAACGCGCGAGACGAAAGGGCCTCGTGATACGCCTATTTTTATAGGTTAATGTCATGATAATAATGGTTTCTTAGACGGATCGCTTGCCTGTAACTTACACGCGCCTCGTATCTTTTAATGATGGAATAATTTGGGAATTTACTCTGTGTTTATTTATTTTTATGTTTTGTATTTGGATTTTAGAAAGTAAATAAAGAAGGTAGAAGAGTTACGGAATGAAGAAAAAAAATAAACAAAGGTTTAAAAAATTTCAACAAAAAGCGTACTTTACATATATATTTATTAGACAAGAAAAGCAGATTAAATAGATATACATTCGATTAACGATAAGTAAAATGTAAAATCACAGGATTTTCGTGTGTGGTCTTCTACACAGACAAGATGAAACAATTCGGCATTAATACCTGAGAGCAGGAAGAGCAAGATAAAAGGTAGTATTTGTTGGCGATCCCCCTAGAGTCTTTTACATCTTCGGAAAACAAAAACTATTTTTTCTTTAATTTCTTTTTTTACTTTCTATTTTTAATTTATATATTTATATTAAAAAATTTAAATTATAATTATTTTTATAGCACGTGATGAAAAGGACCCAGGTGGCACTTTTCGGGGAAATGTGCGCGGAACCCCTATTTGTTTATTTTTCTAAATACATTCAAATATGTATCCGCTCATGAGACAATAACCCTGATAAATGCTTCAATAATATTGAAAAAGGAAGAGTATGAGTATTCAACATTTCCGTGTCGCCCTTATTCCCTTTTTTGCGGCATTTTGCCTTCCTGTTTTTGCTCACCCAGAAACGCTGGTGAAAGTAAAAGATGCTGAAGATCAGTTGGGTGCACGAGTGGGTTACATCGAACTGGATCTCAACAGCGGTAAGATCCTTGAGAGTTTTCGCCCCGAAGAACGTTTTCCAATGATGAGCACTTTTAAAGTTCTGCTATGTGGCGCGGTATTATCCCGTATTGACGCCGGGCAAGAGCAACTCGGTCGCCGCATACACTATTCTCAGAATGACTTGGTTGAGTACTCACCAGTCACAGAAAAGCATCTTACGGATGGCATGACAGTAAGAGAATTATGCAGTGCTGCCATAACCATGAGTGATAACACTGCGGCCAACTTACTTCTGACAACGATCGGAGGACCGAAGGAGCTAACCGCTTTTTTGCACAACATGGGGGATCATGTAACTCGCCTTGATCGTTGGGAACCGGAGCTGAATGAAGCCATACCAAACGACGAGCGTGACACCACGATGCCTGTAGCAATGGCAACAACGTTGCGCAAACTATTAACTGGCGAACTACTTACTCTAGCTTCCCGGCAACAATTAATAGACTGGATGGAGGCGGATAAAGTTGCAGGACCACTTCTGCGCTCGGCCCTTCCGGCTGGCTGGTTTATTGCTGATAAATCTGGAGCCGGTGAGCGTGGGTCTCGCGGTATCATTGCAGCACTGGGGCCAGATGGTAAGCCCTCCCGTATCGTAGTTATCTACACGACGGGGAGTCAGGCAACTATGGATGAACGAAATAGACAGATCGCTGAGATAGGTGCCTCACTGATTAAGCATTGGTAACTGTCAGACCAAGTTTACTCATATATACTTTAGATTGATTTAAAACTTCATTTTTAATTTAAAAGGATCTAGGTGAAGATCCTTTTTGATAATCTCATGACCAAAATCCCTTAACGTGAGTTTTCGTTCCACTGAGCGTCAGACCCCGTAGAAAAGATCAAAGGATCTTCTTGAGATCCTTTTTTTCTGCGCGTAATCTGCTGCTTGCAAACAAAAAAACCACCGCTACCAGCGGTGGTTTGTTTGCCGGATCAAGAGCTACCAACTCTTTTTCCGAAGGTAACTGGCTTCAGCAGAGCGCAGATACCAAATACTGTTCTTCTAGTGTAGCCGTAGTTAGGCCACCACTTCAAGAACTCTGTAGCACCGCCTACATACCTCGCTCTGCTAATCCTGTTACCAGTGGCTGCTGCCAGTGGCGATAAGTCGTGTCTTACCGGGTTGGACTCAAGACGATAGTTACCGGATAAGGCGCAGCGGTCGGGCTGAACGGGGGGTTCGTGCACACAGCCCAGCTTGGAGCGAACGACCTACACCGAACTGAGATACCTACAGCGTGAGCTATGAGAAAGCGCCACGCTTCCCGAAGGGAGAAAGGCGGACAGGTATCCGGTAAGCGGCAGGGTCGGAACAGGAGAGCGCACGAGGGAGCTTCCAGGGGGAAACGCCTGGTATCTTTATAGTCCTGTCGGGTTTCGCCACCTCTGACTTGAGCGTCGATTTTTGTGATGCTCGTCAGGGGGGCGGAGCCTATGGAAAAACGCCAGCAACGCGGCCTTTTTACGGTTCCTGGCCTTTTGCTGGCCTTTTGCTCACATGTTCTTTCCTGCGTTATCCCCTGATTCTGTGGATAACCGTATTACCGCCTTTGAGTGAGCTGATACCGCTCGCCGCAGCCGAACGACCGAGCGCAGCGAGTCAGTGAGCGAGGAAGCGGAAGAGCGCCCAATACGCAAACCGCCTCTCCCCGCGCGTTGGCCGATTCATTAATGCAGCTGGCACGACAGGTTTCCCGACTGGAAAGCGGGCAGTGAGCGCAACGCAATTAATGTGAGTTAGCTCACTCATTAGGCACCCCAGGCTTTACACTTTATGCTTCCGGCTCGTATGTTGTGTGGAATTGTGAGCGGATAACAATTTCACACAGGAAACAGCTATGACCATGATTACGCCAAGCGCGCAATTAACCCTCACTAAAGGGAACAAAAGCTGGAGCTCTAGTACGGATTAGAAGCCGCCGAGCGGGTGACAGCCCTCCGAAGGAAGACTCTCCTCCGTGCGTCCTCGTCTTCACCGGTCGCGTTCCTGAAACGCAGATGTGCCTCGCGCCGCACTGCTCCGAACAATAAAGATTCTACAATACTAGCTTTTATGGTTATGAAGAGGAAAAATTGGCAGTAACCTGGCCCCACAAACCTTCAAATGAACGAATCAAATTAACAACCATAGGATGATAATGCGATTAGTTTTTTAGCCTTATTTCTGGGGTAATTAATCAGCGAAGCGATGATTTTTGATCTATTAACAGATATATAAATGCAAAAACTGCATAACCACTTTAACTAATACTTTCAACATTTTCGGTTTGTATTACTTCTTATTCAAATGTAATAAAAGTATCAACAAAAAATTGTTAATATACCTCTATACTTTAACGTCAAGGAGAAAAAACCCCGGATTCTAGAACTAGT	1488		MFFILLFVSIISFLTARQFLKAKRLPPGPFSLPLIGNAHQVGYQLWRTGGVTNMLNHFRKEYGDIFTLWLGPIPHVNITNYELSHEVFVKNSTKYADKHVSPMIDYVRKGNGVFFSNGDKWQELRRFSMLTMRNMGMGRDLMEEKILSELDARCAEINEKSIDGTTVLQVNEFFDLTVGSIINNMLLGFRFDERTKSRFLTMKHMFDEGMDKMTPLFFTLPVWALQKFLAKDFNSIIKDQFEIIDYVSVDAIKRSRDFMNGDYEIDPNNVEDIVDAFLLKMKQNPKSDVYDENNLKMLITDLWITGQETTTTTLVSAFIQFLNNPQVMDTVQKELIKVTNGGSRQLSLRDKTETPYLNATIAEVQRHASILNINFWRINNEPTVIGGHPVDSGCLIASQLSALHTNEKIFENPEKFNPERFIRNENLMQQTIPFGIGKRSCLGESLARAELYLIIGNLLLRYNFESSGKMPSTRETVPFGFAKRCEAFDMKVTKI	.
115	RP5381	MATa his3Δ leu2Δ ura3Δ lys2Δ pdr5Δ snq2Δ yor1Δ can1::gal-10/gal-1p::C. elegans EMB-8 HO::Barcode-HYGR	pPR2126	CYP-35D1		C. elegans	499		IDT	pPR2222 (S. cerevisiae CEN-Gal1-URA+ Amp expression vector-this is simply the seqeunced version at Twist that is exactly pLC178 derived from Leah Cowen's lab)	ATGATACTTATACTTCTTTTTCTTACAGCGATTACCGTTATAACCGTCAGGCTGTATAGGAAGGTGTTACGTTTTCCACCGGGACCCTTTCCACTTCCGCTGATCGGTAATGCGCATCAGATTGCGTACCAGGCCTGGAGGAGGGGGGGTATCTTACCAGCGTTAGACTATTACAGAAAGAAGTACGGTAATGCGTACACGTTATGGCTAGGACCGAAGGCATCAGTTTCTATAACTGACTTCGAAACCTCCCAAGAGGTATTTGTAAAGCAGGGTAAGAAGTGCTACAACAGGCAACTGGCCCCTATCTTAGAGCATGTAACGGGCGGTGTGGGGCTTTTAATCGCCAATGGGGAGAATTGGGCCGAGATGAGGAGATTTACTCTACTTACATTCAGGCAAATGGGAGTCGGTACCAATATTATGGAAAAAAGAATTATGGATGAGTTGAATGGGCGTTGCCTGGAGATAGACGCCCAGATCGCCAGGAACGACAGAGCAATAGTTGATGTCAAGTTTTTTGATTTAACTGTCGGGTCCGTAATCAATTCATTTCTAATAGGCAAAAGGTTCGAGGATGAGGAGGAATTTCTAAAGATCAAGAAGTTATTTGACGAAAGTAGTGAGACCTTCAATATCTTTGATTTGAATGTTCCCGTTTGGTTCTTAAAGACCTTCCTACCTAGTAGGTTCAAGCTGACTTGGGACTCCCGTCATCAGATCATGGACCACGTAATGAAGGGAGTAGAGGAAAGGATTAGGGATATCGAGTCCGGCGCGTACAAAATTGATCCGAAAAAACCCAATGACGTCGTAGACGCCTTTCTTAGCAAGATGAAAAAAGAAGAGGAAATAGCAGGCGGACAACACCCGTATTATAACCTGAAAAGCCTAAAGCTAGTCCTGCACGATTTGTGGCTTGCAGGTCAAGGTACTACAGCCACCACGCTTTATGTAGGATTTATGAAGCTAGTAAATCACCCAGGCATCATCCAAAACATACAGAAAGAACTTTTGGATATAACAGAAAACGGGGCGCGTGATCTGACTCTTAAGGACAGACCAAATACTCCCTATCTTAACGCCACCATTGCCGAGATTCAGAGACATGCCAGCATTCTAAACGTTAACTTTTGGCGTATCAATCATGAGACTATTCATTTCAATGATTATCAGGTCGATCCTGGGACCATGATCGCAGCCCAGGTCGGCGTCCTTCACGTCAATGAGGAGTTGTTTGACAACCCTAAGGATTTCAACGTTGAGAAATACTTAAAGAACCCCAAATTGCTACAACAAGTTATTCCGTTTGGCATTGGAAAAAGATCTTGTGTAGGTGAGCAGATAGCGAAATCCGAATTATATCTTGTCTTCGGAAATATTTTGTTAAGGTATAACGTGAAGAAACACGGATCTACGCCCACAAATGAGGACGTTTATCCTTACTCTTCAGCGAAACTGCCGGATGTATCCGGAAAACTTGAATTTGTGAAGTTGTAA	AAGCTTATCGATACCGTCGACCTCGAGTCATGTAATTAGTTATGTCACGCTTACATTCACGCCCTCCCCCCACATCCGCTCTAACCGAAAAGGAAGGAGTTAGACAACCTGAAGTCTAGGTCCCTATTTATTTTTTTATAGTTATGTTAGTATTAAGAACGTTATTTATATTTCAAATTTTTCTTTTTTTTCTGTACAGACGCGTGTACGCATGTAACATTATACTGAAAACCTTGCTTGAGAAGGTTTTGGGACGCTCGAAGGCTTTAATTTGCGGCCGGTACCCAATTCGCCCTATAGTGAGTCGTATTACGCGCGCTCACTGGCCGTCGTTTTACAACGTCGTGACTGGGAAAACCCTGGCGTTACCCAACTTAATCGCCTTGCAGCACATCCCCCCTTTCGCCAGCTGGCGTAATAGCGAAGAGGCCCGCACCGATCGCCCTTCCCAACAGTTGCGCAGCCTGAATGGCGAATGGACGCGCCCTGTAGCGGCGCATTAAGCGCGGCGGGTGTGGTGGTTACGCGCAGCGTGACCGCTACACTTGCCAGCGCCCTAGCGCCCGCTCCTTTCGCTTTCTTCCCTTCCTTTCTCGCCACGTTCGCCGGCTTTCCCCGTCAAGCTCTAAATCGGGGGCTCCCTTTAGGGTTCCGATTTAGTGCTTTACGGCACCTCGACCCCAAAAAACTTGATTAGGGTGATGGTTCACGTAGTGGGCCATCGCCCTGATAGACGGTTTTTCGCCCTTTGACGTTGGAGTCCACGTTCTTTAATAGTGGACTCTTGTTCCAAACTGGAACAACACTCAACCCTATCTCGGTCTATTCTTTTGATTTATAAGGGATTTTGCCGATTTCGGCCTATTGGTTAAAAAATGAGCTGATTTAACAAAAATTTAACGCGAATTTTAACAAAATATTAACGCTTACAATTTCCTGATGCGGTATTTTCTCCTTACGCATCTGTGCGGTATTTCACACCGCATAGGGTAATAACTGATATAATTAAATTGAAGCTCTAATTTGTGAGTTTAGTATACATGCATTTACTTATAATACAGTTTTTTAGTTTTGCTGGCCGCATCTTCTCAAATATGCTTCCCAGCCTGCTTTTCTGTAACGTTCACCCTCTACCTTAGCATCCCTTCCCTTTGCAAATAGTCCTCTTCCAACAATAATAATGTCAGATCCTGTAGAGACCACATCATCCACGGTTCTATACTGTTGACCCAATGCGTCTCCCTTGTCATCTAAACCCACACCGGGTGTCATAATCAACCAATCGTAACCTTCATCTCTTCCACCCATGTCTCTTTGAGCAATAAAGCCGATAACAAAATCTTTGTCGCTCTTCGCAATGTCAACAGTACCCTTAGTATATTCTCCAGTAGATAGGGAGCCCTTGCATGACAATTCTGCTAACATCAAAAGGCCTCTAGGTTCCTTTGTTACTTCTTCTGCCGCCTGCTTCAAACCGCTAACAATACCTGGGCCCACCACACCGTGTGCATTCGTAATGTCTGCCCATTCTGCTATTCTGTATACACCCGCAGAGTACTGCAATTTGACTGTATTACCAATGTCAGCAAATTTTCTGTCTTCGAAGAGTAAAAAATTGTACTTGGCGGATAATGCCTTTAGCGGCTTAACTGTGCCCTCCATGGAAAAATCAGTCAAGATATCCACATGTGTTTTTAGTAAACAAATTTTGGGACCTAATGCTTCAACTAACTCCAGTAATTCCTTGGTGGTACGAACATCCAATGAAGCACACAAGTTTGTTTGCTTTTCGTGCATGATATTAAATAGCTTGGCAGCAACAGGACTAGGATGAGTAGCAGCACGTTCCTTATATGTAGCTTTCGACATGATTTATCTTCGTTTCCTGCAGGTTTTTGTTCTGTGCAGTTGGGTTAAGAATACTGGGCAATTTCATGTTTCTTCAACACTACATATGCGTATATATACCAATCTAAGTCTGTGCTCCTTCCTTCGTTCTTCCTTCTGTTCGGAGATTACCGAATCAAAAAAATTTCAAGGAAACCGAAATCAAAAAAAAGAATAAAAAAAAAATGATGAATTGAAAAGGTGGTATGGTGCACTCTCAGTACAATCTGCTCTGATGCCGCATAGTTAAGCCAGCCCCGACACCCGCCAACACCCGCTGACGCGCCCTGACGGGCTTGTCTGCTCCCGGCATCCGCTTACAGACAAGCTGTGACCGTCTCCGGGAGCTGCATGTGTCAGAGGTTTTCACCGTCATCACCGAAACGCGCGAGACGAAAGGGCCTCGTGATACGCCTATTTTTATAGGTTAATGTCATGATAATAATGGTTTCTTAGACGGATCGCTTGCCTGTAACTTACACGCGCCTCGTATCTTTTAATGATGGAATAATTTGGGAATTTACTCTGTGTTTATTTATTTTTATGTTTTGTATTTGGATTTTAGAAAGTAAATAAAGAAGGTAGAAGAGTTACGGAATGAAGAAAAAAAATAAACAAAGGTTTAAAAAATTTCAACAAAAAGCGTACTTTACATATATATTTATTAGACAAGAAAAGCAGATTAAATAGATATACATTCGATTAACGATAAGTAAAATGTAAAATCACAGGATTTTCGTGTGTGGTCTTCTACACAGACAAGATGAAACAATTCGGCATTAATACCTGAGAGCAGGAAGAGCAAGATAAAAGGTAGTATTTGTTGGCGATCCCCCTAGAGTCTTTTACATCTTCGGAAAACAAAAACTATTTTTTCTTTAATTTCTTTTTTTACTTTCTATTTTTAATTTATATATTTATATTAAAAAATTTAAATTATAATTATTTTTATAGCACGTGATGAAAAGGACCCAGGTGGCACTTTTCGGGGAAATGTGCGCGGAACCCCTATTTGTTTATTTTTCTAAATACATTCAAATATGTATCCGCTCATGAGACAATAACCCTGATAAATGCTTCAATAATATTGAAAAAGGAAGAGTATGAGTATTCAACATTTCCGTGTCGCCCTTATTCCCTTTTTTGCGGCATTTTGCCTTCCTGTTTTTGCTCACCCAGAAACGCTGGTGAAAGTAAAAGATGCTGAAGATCAGTTGGGTGCACGAGTGGGTTACATCGAACTGGATCTCAACAGCGGTAAGATCCTTGAGAGTTTTCGCCCCGAAGAACGTTTTCCAATGATGAGCACTTTTAAAGTTCTGCTATGTGGCGCGGTATTATCCCGTATTGACGCCGGGCAAGAGCAACTCGGTCGCCGCATACACTATTCTCAGAATGACTTGGTTGAGTACTCACCAGTCACAGAAAAGCATCTTACGGATGGCATGACAGTAAGAGAATTATGCAGTGCTGCCATAACCATGAGTGATAACACTGCGGCCAACTTACTTCTGACAACGATCGGAGGACCGAAGGAGCTAACCGCTTTTTTGCACAACATGGGGGATCATGTAACTCGCCTTGATCGTTGGGAACCGGAGCTGAATGAAGCCATACCAAACGACGAGCGTGACACCACGATGCCTGTAGCAATGGCAACAACGTTGCGCAAACTATTAACTGGCGAACTACTTACTCTAGCTTCCCGGCAACAATTAATAGACTGGATGGAGGCGGATAAAGTTGCAGGACCACTTCTGCGCTCGGCCCTTCCGGCTGGCTGGTTTATTGCTGATAAATCTGGAGCCGGTGAGCGTGGGTCTCGCGGTATCATTGCAGCACTGGGGCCAGATGGTAAGCCCTCCCGTATCGTAGTTATCTACACGACGGGGAGTCAGGCAACTATGGATGAACGAAATAGACAGATCGCTGAGATAGGTGCCTCACTGATTAAGCATTGGTAACTGTCAGACCAAGTTTACTCATATATACTTTAGATTGATTTAAAACTTCATTTTTAATTTAAAAGGATCTAGGTGAAGATCCTTTTTGATAATCTCATGACCAAAATCCCTTAACGTGAGTTTTCGTTCCACTGAGCGTCAGACCCCGTAGAAAAGATCAAAGGATCTTCTTGAGATCCTTTTTTTCTGCGCGTAATCTGCTGCTTGCAAACAAAAAAACCACCGCTACCAGCGGTGGTTTGTTTGCCGGATCAAGAGCTACCAACTCTTTTTCCGAAGGTAACTGGCTTCAGCAGAGCGCAGATACCAAATACTGTTCTTCTAGTGTAGCCGTAGTTAGGCCACCACTTCAAGAACTCTGTAGCACCGCCTACATACCTCGCTCTGCTAATCCTGTTACCAGTGGCTGCTGCCAGTGGCGATAAGTCGTGTCTTACCGGGTTGGACTCAAGACGATAGTTACCGGATAAGGCGCAGCGGTCGGGCTGAACGGGGGGTTCGTGCACACAGCCCAGCTTGGAGCGAACGACCTACACCGAACTGAGATACCTACAGCGTGAGCTATGAGAAAGCGCCACGCTTCCCGAAGGGAGAAAGGCGGACAGGTATCCGGTAAGCGGCAGGGTCGGAACAGGAGAGCGCACGAGGGAGCTTCCAGGGGGAAACGCCTGGTATCTTTATAGTCCTGTCGGGTTTCGCCACCTCTGACTTGAGCGTCGATTTTTGTGATGCTCGTCAGGGGGGCGGAGCCTATGGAAAAACGCCAGCAACGCGGCCTTTTTACGGTTCCTGGCCTTTTGCTGGCCTTTTGCTCACATGTTCTTTCCTGCGTTATCCCCTGATTCTGTGGATAACCGTATTACCGCCTTTGAGTGAGCTGATACCGCTCGCCGCAGCCGAACGACCGAGCGCAGCGAGTCAGTGAGCGAGGAAGCGGAAGAGCGCCCAATACGCAAACCGCCTCTCCCCGCGCGTTGGCCGATTCATTAATGCAGCTGGCACGACAGGTTTCCCGACTGGAAAGCGGGCAGTGAGCGCAACGCAATTAATGTGAGTTAGCTCACTCATTAGGCACCCCAGGCTTTACACTTTATGCTTCCGGCTCGTATGTTGTGTGGAATTGTGAGCGGATAACAATTTCACACAGGAAACAGCTATGACCATGATTACGCCAAGCGCGCAATTAACCCTCACTAAAGGGAACAAAAGCTGGAGCTCTAGTACGGATTAGAAGCCGCCGAGCGGGTGACAGCCCTCCGAAGGAAGACTCTCCTCCGTGCGTCCTCGTCTTCACCGGTCGCGTTCCTGAAACGCAGATGTGCCTCGCGCCGCACTGCTCCGAACAATAAAGATTCTACAATACTAGCTTTTATGGTTATGAAGAGGAAAAATTGGCAGTAACCTGGCCCCACAAACCTTCAAATGAACGAATCAAATTAACAACCATAGGATGATAATGCGATTAGTTTTTTAGCCTTATTTCTGGGGTAATTAATCAGCGAAGCGATGATTTTTGATCTATTAACAGATATATAAATGCAAAAACTGCATAACCACTTTAACTAATACTTTCAACATTTTCGGTTTGTATTACTTCTTATTCAAATGTAATAAAAGTATCAACAAAAAATTGTTAATATACCTCTATACTTTAACGTCAAGGAGAAAAAACCCCGGATTCTAGAACTAGT	1500		MILILLFLTAITVITVRLYRKVLRFPPGPFPLPLIGNAHQIAYQAWRRGGILPALDYYRKKYGNAYTLWLGPKASVSITDFETSQEVFVKQGKKCYNRQLAPILEHVTGGVGLLIANGENWAEMRRFTLLTFRQMGVGTNIMEKRIMDELNGRCLEIDAQIARNDRAIVDVKFFDLTVGSVINSFLIGKRFEDEEEFLKIKKLFDESSETFNIFDLNVPVWFLKTFLPSRFKLTWDSRHQIMDHVMKGVEERIRDIESGAYKIDPKKPNDVVDAFLSKMKKEEEIAGGQHPYYNLKSLKLVLHDLWLAGQGTTATTLYVGFMKLVNHPGIIQNIQKELLDITENGARDLTLKDRPNTPYLNATIAEIQRHASILNVNFWRINHETIHFNDYQVDPGTMIAAQVGVLHVNEELFDNPKDFNVEKYLKNPKLLQQVIPFGIGKRSCVGEQIAKSELYLVFGNILLRYNVKKHGSTPTNEDVYPYSSAKLPDVSGKLEFVKL	.
116	RP5379	MATa his3Δ leu2Δ ura3Δ lys2Δ pdr5Δ snq2Δ yor1Δ can1::gal-10/gal-1p::C. elegans EMB-8 HO::Barcode-HYGR	pPR2456	CYP-36A1		C. elegans	493	.	Twist Inc	pPR2222 (S. cerevisiae CEN-Gal1-URA+ Amp expression vector-this is simply the seqeunced version at Twist that is exactly pLC178 derived from Leah Cowen's lab)	ATGCTTTTTGCTCAATTAGTCATTTTGGTTATCATAGTGATGTTATTCCTGTGTCGTTTTGCGAACAAATTAAGAGGTTTACCACCTGGGCCAACTCCTTGGCCTTTTATCGGCAACACGTTTCAGGTGCCTGAAGATAGAATTGATTTGATAATCAATGAATTTAAGAAGAAATACGGTGGCATATTCACGCTATGGTTACCTTTTCCAACAATTGTCATTTGCGATTATGATATGCTAAAACGTAACATTGTAAAGAATGGTGAGTCATTTTCTGGTCGTCCCGACACATTTATAATGGATATGCTTGTACAAGGCAACTATGGTTTGTTTTTTATGGAAAACAATTGGTGGAAGGCTCAAAGACGTTTCACGACCCATATATTTAGGTCTCTGGGTGTTGGTCAAGCTGGTACTCAGGACACCATAGCTTCCTTGGCTTCTGGTTTAGTGGAGAAAATTGATGGTCAGAAGGACAAACCTATCGAGTTGAGACCTTTATTAGTGCATGTTGTTGGAAACGTTATACATAAGCACCTATTCGGGTTCACTAGAGAATGGAATGAAACTGAAATTCTAGACTTTCACGTGGCAATCAATGATGTTCTAGAGCACTTCACATCTCCAAAAACTCAGCTGTTGGACGCCTGGCCGTGGTTGGCATATTTAGATAAACCTTTGAGCCTGGGTATTCCTAGAACAACAAGAGCCAATGATGCAATTATTCAAAATCTAGAACAAGCCCTTGCCAAGCATAAAACTGGAATAAATTACGACGAAGAACCCTCGAGTTACATGGATGCATTCTTGAAAGAAATGAAAATTCGTGCAGCTGAAAATGCATTGGAAGATGGGTTTACTGAGAAGCAATTAATTGTCGCGATATATGATTTATATTCCGCTGGTATGGAGACTATCATTATCGTTCTAAGATTCGCATTTTTGTACTTAGTTAATAATCCGGAAACACAAAAAAGAATTCATGAGGAATTGGATAGAAACGTTGGAAGAGAAAGGCAAGTAGTAATGGATGACCAGAAGCACCTGCCATACACCTGCGCCTTTTTACAAGAAGTATATAGATTAGGATACGTACTTCCAGTGAATTTCTTGAGATGCACACTGACCGATGTTGAGGATTGTGAAGGGTATAGGTTGAATGCGGGAACCAGAGTCATTGCCCAGTTTCAAAGTGTTCATGTTGACAAGAAACACTTCCCGGATCCAGAACATTTCAACCCAGACAGATTTTTGAATAGTAGGGGTGAATACATCCGTGATGATCGTGTCAACCCATTCTCAATGGGAAAAAGGTCATGTCTTGGCGAGAATCTAGCTAGGATGGAAGTATTTCTTTATTTCTGTACTTTAATGCAAAACTTCGAATGGCATACAGACGGCCCCTATGCTCCACCAATTGATGTCATCACGTCGTCCCTTCGTGCTCCAAAACCCTTTACCGTCCGTGCAAGCAGGAGATAA	AAGCTTATCGATACCGTCGACCTCGAGTCATGTAATTAGTTATGTCACGCTTACATTCACGCCCTCCCCCCACATCCGCTCTAACCGAAAAGGAAGGAGTTAGACAACCTGAAGTCTAGGTCCCTATTTATTTTTTTATAGTTATGTTAGTATTAAGAACGTTATTTATATTTCAAATTTTTCTTTTTTTTCTGTACAGACGCGTGTACGCATGTAACATTATACTGAAAACCTTGCTTGAGAAGGTTTTGGGACGCTCGAAGGCTTTAATTTGCGGCCGGTACCCAATTCGCCCTATAGTGAGTCGTATTACGCGCGCTCACTGGCCGTCGTTTTACAACGTCGTGACTGGGAAAACCCTGGCGTTACCCAACTTAATCGCCTTGCAGCACATCCCCCCTTTCGCCAGCTGGCGTAATAGCGAAGAGGCCCGCACCGATCGCCCTTCCCAACAGTTGCGCAGCCTGAATGGCGAATGGACGCGCCCTGTAGCGGCGCATTAAGCGCGGCGGGTGTGGTGGTTACGCGCAGCGTGACCGCTACACTTGCCAGCGCCCTAGCGCCCGCTCCTTTCGCTTTCTTCCCTTCCTTTCTCGCCACGTTCGCCGGCTTTCCCCGTCAAGCTCTAAATCGGGGGCTCCCTTTAGGGTTCCGATTTAGTGCTTTACGGCACCTCGACCCCAAAAAACTTGATTAGGGTGATGGTTCACGTAGTGGGCCATCGCCCTGATAGACGGTTTTTCGCCCTTTGACGTTGGAGTCCACGTTCTTTAATAGTGGACTCTTGTTCCAAACTGGAACAACACTCAACCCTATCTCGGTCTATTCTTTTGATTTATAAGGGATTTTGCCGATTTCGGCCTATTGGTTAAAAAATGAGCTGATTTAACAAAAATTTAACGCGAATTTTAACAAAATATTAACGCTTACAATTTCCTGATGCGGTATTTTCTCCTTACGCATCTGTGCGGTATTTCACACCGCATAGGGTAATAACTGATATAATTAAATTGAAGCTCTAATTTGTGAGTTTAGTATACATGCATTTACTTATAATACAGTTTTTTAGTTTTGCTGGCCGCATCTTCTCAAATATGCTTCCCAGCCTGCTTTTCTGTAACGTTCACCCTCTACCTTAGCATCCCTTCCCTTTGCAAATAGTCCTCTTCCAACAATAATAATGTCAGATCCTGTAGAGACCACATCATCCACGGTTCTATACTGTTGACCCAATGCGTCTCCCTTGTCATCTAAACCCACACCGGGTGTCATAATCAACCAATCGTAACCTTCATCTCTTCCACCCATGTCTCTTTGAGCAATAAAGCCGATAACAAAATCTTTGTCGCTCTTCGCAATGTCAACAGTACCCTTAGTATATTCTCCAGTAGATAGGGAGCCCTTGCATGACAATTCTGCTAACATCAAAAGGCCTCTAGGTTCCTTTGTTACTTCTTCTGCCGCCTGCTTCAAACCGCTAACAATACCTGGGCCCACCACACCGTGTGCATTCGTAATGTCTGCCCATTCTGCTATTCTGTATACACCCGCAGAGTACTGCAATTTGACTGTATTACCAATGTCAGCAAATTTTCTGTCTTCGAAGAGTAAAAAATTGTACTTGGCGGATAATGCCTTTAGCGGCTTAACTGTGCCCTCCATGGAAAAATCAGTCAAGATATCCACATGTGTTTTTAGTAAACAAATTTTGGGACCTAATGCTTCAACTAACTCCAGTAATTCCTTGGTGGTACGAACATCCAATGAAGCACACAAGTTTGTTTGCTTTTCGTGCATGATATTAAATAGCTTGGCAGCAACAGGACTAGGATGAGTAGCAGCACGTTCCTTATATGTAGCTTTCGACATGATTTATCTTCGTTTCCTGCAGGTTTTTGTTCTGTGCAGTTGGGTTAAGAATACTGGGCAATTTCATGTTTCTTCAACACTACATATGCGTATATATACCAATCTAAGTCTGTGCTCCTTCCTTCGTTCTTCCTTCTGTTCGGAGATTACCGAATCAAAAAAATTTCAAGGAAACCGAAATCAAAAAAAAGAATAAAAAAAAAATGATGAATTGAAAAGGTGGTATGGTGCACTCTCAGTACAATCTGCTCTGATGCCGCATAGTTAAGCCAGCCCCGACACCCGCCAACACCCGCTGACGCGCCCTGACGGGCTTGTCTGCTCCCGGCATCCGCTTACAGACAAGCTGTGACCGTCTCCGGGAGCTGCATGTGTCAGAGGTTTTCACCGTCATCACCGAAACGCGCGAGACGAAAGGGCCTCGTGATACGCCTATTTTTATAGGTTAATGTCATGATAATAATGGTTTCTTAGACGGATCGCTTGCCTGTAACTTACACGCGCCTCGTATCTTTTAATGATGGAATAATTTGGGAATTTACTCTGTGTTTATTTATTTTTATGTTTTGTATTTGGATTTTAGAAAGTAAATAAAGAAGGTAGAAGAGTTACGGAATGAAGAAAAAAAATAAACAAAGGTTTAAAAAATTTCAACAAAAAGCGTACTTTACATATATATTTATTAGACAAGAAAAGCAGATTAAATAGATATACATTCGATTAACGATAAGTAAAATGTAAAATCACAGGATTTTCGTGTGTGGTCTTCTACACAGACAAGATGAAACAATTCGGCATTAATACCTGAGAGCAGGAAGAGCAAGATAAAAGGTAGTATTTGTTGGCGATCCCCCTAGAGTCTTTTACATCTTCGGAAAACAAAAACTATTTTTTCTTTAATTTCTTTTTTTACTTTCTATTTTTAATTTATATATTTATATTAAAAAATTTAAATTATAATTATTTTTATAGCACGTGATGAAAAGGACCCAGGTGGCACTTTTCGGGGAAATGTGCGCGGAACCCCTATTTGTTTATTTTTCTAAATACATTCAAATATGTATCCGCTCATGAGACAATAACCCTGATAAATGCTTCAATAATATTGAAAAAGGAAGAGTATGAGTATTCAACATTTCCGTGTCGCCCTTATTCCCTTTTTTGCGGCATTTTGCCTTCCTGTTTTTGCTCACCCAGAAACGCTGGTGAAAGTAAAAGATGCTGAAGATCAGTTGGGTGCACGAGTGGGTTACATCGAACTGGATCTCAACAGCGGTAAGATCCTTGAGAGTTTTCGCCCCGAAGAACGTTTTCCAATGATGAGCACTTTTAAAGTTCTGCTATGTGGCGCGGTATTATCCCGTATTGACGCCGGGCAAGAGCAACTCGGTCGCCGCATACACTATTCTCAGAATGACTTGGTTGAGTACTCACCAGTCACAGAAAAGCATCTTACGGATGGCATGACAGTAAGAGAATTATGCAGTGCTGCCATAACCATGAGTGATAACACTGCGGCCAACTTACTTCTGACAACGATCGGAGGACCGAAGGAGCTAACCGCTTTTTTGCACAACATGGGGGATCATGTAACTCGCCTTGATCGTTGGGAACCGGAGCTGAATGAAGCCATACCAAACGACGAGCGTGACACCACGATGCCTGTAGCAATGGCAACAACGTTGCGCAAACTATTAACTGGCGAACTACTTACTCTAGCTTCCCGGCAACAATTAATAGACTGGATGGAGGCGGATAAAGTTGCAGGACCACTTCTGCGCTCGGCCCTTCCGGCTGGCTGGTTTATTGCTGATAAATCTGGAGCCGGTGAGCGTGGGTCTCGCGGTATCATTGCAGCACTGGGGCCAGATGGTAAGCCCTCCCGTATCGTAGTTATCTACACGACGGGGAGTCAGGCAACTATGGATGAACGAAATAGACAGATCGCTGAGATAGGTGCCTCACTGATTAAGCATTGGTAACTGTCAGACCAAGTTTACTCATATATACTTTAGATTGATTTAAAACTTCATTTTTAATTTAAAAGGATCTAGGTGAAGATCCTTTTTGATAATCTCATGACCAAAATCCCTTAACGTGAGTTTTCGTTCCACTGAGCGTCAGACCCCGTAGAAAAGATCAAAGGATCTTCTTGAGATCCTTTTTTTCTGCGCGTAATCTGCTGCTTGCAAACAAAAAAACCACCGCTACCAGCGGTGGTTTGTTTGCCGGATCAAGAGCTACCAACTCTTTTTCCGAAGGTAACTGGCTTCAGCAGAGCGCAGATACCAAATACTGTTCTTCTAGTGTAGCCGTAGTTAGGCCACCACTTCAAGAACTCTGTAGCACCGCCTACATACCTCGCTCTGCTAATCCTGTTACCAGTGGCTGCTGCCAGTGGCGATAAGTCGTGTCTTACCGGGTTGGACTCAAGACGATAGTTACCGGATAAGGCGCAGCGGTCGGGCTGAACGGGGGGTTCGTGCACACAGCCCAGCTTGGAGCGAACGACCTACACCGAACTGAGATACCTACAGCGTGAGCTATGAGAAAGCGCCACGCTTCCCGAAGGGAGAAAGGCGGACAGGTATCCGGTAAGCGGCAGGGTCGGAACAGGAGAGCGCACGAGGGAGCTTCCAGGGGGAAACGCCTGGTATCTTTATAGTCCTGTCGGGTTTCGCCACCTCTGACTTGAGCGTCGATTTTTGTGATGCTCGTCAGGGGGGCGGAGCCTATGGAAAAACGCCAGCAACGCGGCCTTTTTACGGTTCCTGGCCTTTTGCTGGCCTTTTGCTCACATGTTCTTTCCTGCGTTATCCCCTGATTCTGTGGATAACCGTATTACCGCCTTTGAGTGAGCTGATACCGCTCGCCGCAGCCGAACGACCGAGCGCAGCGAGTCAGTGAGCGAGGAAGCGGAAGAGCGCCCAATACGCAAACCGCCTCTCCCCGCGCGTTGGCCGATTCATTAATGCAGCTGGCACGACAGGTTTCCCGACTGGAAAGCGGGCAGTGAGCGCAACGCAATTAATGTGAGTTAGCTCACTCATTAGGCACCCCAGGCTTTACACTTTATGCTTCCGGCTCGTATGTTGTGTGGAATTGTGAGCGGATAACAATTTCACACAGGAAACAGCTATGACCATGATTACGCCAAGCGCGCAATTAACCCTCACTAAAGGGAACAAAAGCTGGAGCTCTAGTACGGATTAGAAGCCGCCGAGCGGGTGACAGCCCTCCGAAGGAAGACTCTCCTCCGTGCGTCCTCGTCTTCACCGGTCGCGTTCCTGAAACGCAGATGTGCCTCGCGCCGCACTGCTCCGAACAATAAAGATTCTACAATACTAGCTTTTATGGTTATGAAGAGGAAAAATTGGCAGTAACCTGGCCCCACAAACCTTCAAATGAACGAATCAAATTAACAACCATAGGATGATAATGCGATTAGTTTTTTAGCCTTATTTCTGGGGTAATTAATCAGCGAAGCGATGATTTTTGATCTATTAACAGATATATAAATGCAAAAACTGCATAACCACTTTAACTAATACTTTCAACATTTTCGGTTTGTATTACTTCTTATTCAAATGTAATAAAAGTATCAACAAAAAATTGTTAATATACCTCTATACTTTAACGTCAAGGAGAAAAAACCCCGGATTCTAGAACTAGT	1482		MLFAQLVILVIIVMLFLCRFANKLRGLPPGPTPWPFIGNTFQVPEDRIDLIINEFKKKYGGIFTLWLPFPTIVICDYDMLKRNIVKNGESFSGRPDTFIMDMLVQGNYGLFFMENNWWKAQRRFTTHIFRSLGVGQAGTQDTIASLASGLVEKIDGQKDKPIELRPLLVHVVGNVIHKHLFGFTREWNETEILDFHVAINDVLEHFTSPKTQLLDAWPWLAYLDKPLSLGIPRTTRANDAIIQNLEQALAKHKTGINYDEEPSSYMDAFLKEMKIRAAENALEDGFTEKQLIVAIYDLYSAGMETIIIVLRFAFLYLVNNPETQKRIHEELDRNVGRERQVVMDDQKHLPYTCAFLQEVYRLGYVLPVNFLRCTLTDVEDCEGYRLNAGTRVIAQFQSVHVDKKHFPDPEHFNPDRFLNSRGEYIRDDRVNPFSMGKRSCLGENLARMEVFLYFCTLMQNFEWHTDGPYAPPIDVITSSLRAPKPFTVRASRR	.
117	RP5324	MATa his3Δ leu2Δ ura3Δ lys2Δ pdr5Δ snq2Δ yor1Δ can1::gal-10/gal-1p::C. elegans EMB-8 HO::Barcode-HYGR	pPR2373	CYP-37A1		C. elegans	508	.	Twist Inc	pPR2222 (S. cerevisiae CEN-Gal1-URA+ Amp expression vector-this is simply the seqeunced version at Twist that is exactly pLC178 derived from Leah Cowen's lab)	ATGGGTATCGCTGTCTACCTGCTTGCATTGGTTGTAATATATGTTGTGTTCAATTTGAGTAAAATTCTTAAGTTCGTGAAGGAAAGAATGAGGTTGTATCATTTAATGTCCAAAATAGATGGTCCTCTGGCTTTACCCCTGCTAGGCACAACTTTTCAGTTTAAAATGGATCCAGTTGAATTCGCGCTTCAATTATACAACTGGGGATTGGAATACTCAACAAAAGGTTCATCTTTAGCTGCTTTCTGGATGGGTCCATACCCAATGGTCATAGTTTTGACACCTGAAGCTAATAAGAAAGTTTTAGAAAGCAATGCCCTAATAAACAAGTCAAGTGAATATGATATTTTTTTACCGTGGCTGGGTACCGGGCTTTTACTTGCTAGCGGTGAGAAATGGAGAGGTAGGAGAAAGATGATGACCCCATCGTTTCATTTCAATGTTCTTATCGATTTTCAAGTAGTTTTCAATTCTCAAAGCATGATTTTGCTAGAACAAATAGAAAATGCCGCCAAGAAAACTGATGATTCAACAATTGACGCATTCCCTTACATTAAGAGATGTGCTTTGGATATTATATGTGAAACTGCAATGGGAACCACCGTATCGGCCCAAACGAATCACACACATCCGTATGTGGTTGCTGTCAACGAGATGAATAGTTTAGCCTTCAAATACCAACGTATGCCATGGCTATGGATCAAACCAATCCGTCAACTGATTGGTTATGAGGCGGATTTTCAACGTAATCTAGATATTGTCACATCATTTACCAAAAAAGTTATCGACAGGAAGTTAAGAGAACACGATGAGACTGATGGAATGGTTGTTGTAGAAGAGGAGTCAAAAAAGAAGGCCTTTTTAGATATGTTGATTGAAAAAAAAGAGGAAGGTGGCCTAGGATATGAAGACATTAGAGAGGAAGTAGACACATTCATGTTTGAAGGTCATGACACCACTTCTGCAGGCATTGGTTGGTCCTTATGGTGTCTTGCAAATTGCCCAGAATATCAAAAAAAGTGTCATGAGGAATTAGATGAGATTTTTGAGGGGACATCTAGAGAATGCAGTGTCGAGGACTTAAAAAAAATGAAATATTTGGAAAAATGCGTTAAGGAAGCCTTGAGAATGAGGCCATCAGTACCCCAAATGGCTAGGTCGGTGGAGGAAGAAGTGGAAATTGACGGCAAAATCCTGCCCAAGGGCTGTTCCGTAATGATATCTCCTGCATTTATCCAGAACAACCCTAGAACTTTTCCGAACCACGAAGTCTTTGACCCCGAAAGATTCAACGAAGATGAAATCTCCAAGAGACATGCATATGCTTACATTCCTTTCTCCGCGGGACCTCGTAACTGTATAGGGCAAAAGTTTGCAATGCAGGAAGAGAAAACTGTGATCTCTTGGGTCTTGAGGCGTTTTCATATTCACACTGATATTGGTCTATTGGAAAATATGCCATTGCCTGAAACGATAACGAGACCATCTTTGGGATTTCCATTAAAGTTTACTGTTAGGCAGCAGTAA	AAGCTTATCGATACCGTCGACCTCGAGTCATGTAATTAGTTATGTCACGCTTACATTCACGCCCTCCCCCCACATCCGCTCTAACCGAAAAGGAAGGAGTTAGACAACCTGAAGTCTAGGTCCCTATTTATTTTTTTATAGTTATGTTAGTATTAAGAACGTTATTTATATTTCAAATTTTTCTTTTTTTTCTGTACAGACGCGTGTACGCATGTAACATTATACTGAAAACCTTGCTTGAGAAGGTTTTGGGACGCTCGAAGGCTTTAATTTGCGGCCGGTACCCAATTCGCCCTATAGTGAGTCGTATTACGCGCGCTCACTGGCCGTCGTTTTACAACGTCGTGACTGGGAAAACCCTGGCGTTACCCAACTTAATCGCCTTGCAGCACATCCCCCCTTTCGCCAGCTGGCGTAATAGCGAAGAGGCCCGCACCGATCGCCCTTCCCAACAGTTGCGCAGCCTGAATGGCGAATGGACGCGCCCTGTAGCGGCGCATTAAGCGCGGCGGGTGTGGTGGTTACGCGCAGCGTGACCGCTACACTTGCCAGCGCCCTAGCGCCCGCTCCTTTCGCTTTCTTCCCTTCCTTTCTCGCCACGTTCGCCGGCTTTCCCCGTCAAGCTCTAAATCGGGGGCTCCCTTTAGGGTTCCGATTTAGTGCTTTACGGCACCTCGACCCCAAAAAACTTGATTAGGGTGATGGTTCACGTAGTGGGCCATCGCCCTGATAGACGGTTTTTCGCCCTTTGACGTTGGAGTCCACGTTCTTTAATAGTGGACTCTTGTTCCAAACTGGAACAACACTCAACCCTATCTCGGTCTATTCTTTTGATTTATAAGGGATTTTGCCGATTTCGGCCTATTGGTTAAAAAATGAGCTGATTTAACAAAAATTTAACGCGAATTTTAACAAAATATTAACGCTTACAATTTCCTGATGCGGTATTTTCTCCTTACGCATCTGTGCGGTATTTCACACCGCATAGGGTAATAACTGATATAATTAAATTGAAGCTCTAATTTGTGAGTTTAGTATACATGCATTTACTTATAATACAGTTTTTTAGTTTTGCTGGCCGCATCTTCTCAAATATGCTTCCCAGCCTGCTTTTCTGTAACGTTCACCCTCTACCTTAGCATCCCTTCCCTTTGCAAATAGTCCTCTTCCAACAATAATAATGTCAGATCCTGTAGAGACCACATCATCCACGGTTCTATACTGTTGACCCAATGCGTCTCCCTTGTCATCTAAACCCACACCGGGTGTCATAATCAACCAATCGTAACCTTCATCTCTTCCACCCATGTCTCTTTGAGCAATAAAGCCGATAACAAAATCTTTGTCGCTCTTCGCAATGTCAACAGTACCCTTAGTATATTCTCCAGTAGATAGGGAGCCCTTGCATGACAATTCTGCTAACATCAAAAGGCCTCTAGGTTCCTTTGTTACTTCTTCTGCCGCCTGCTTCAAACCGCTAACAATACCTGGGCCCACCACACCGTGTGCATTCGTAATGTCTGCCCATTCTGCTATTCTGTATACACCCGCAGAGTACTGCAATTTGACTGTATTACCAATGTCAGCAAATTTTCTGTCTTCGAAGAGTAAAAAATTGTACTTGGCGGATAATGCCTTTAGCGGCTTAACTGTGCCCTCCATGGAAAAATCAGTCAAGATATCCACATGTGTTTTTAGTAAACAAATTTTGGGACCTAATGCTTCAACTAACTCCAGTAATTCCTTGGTGGTACGAACATCCAATGAAGCACACAAGTTTGTTTGCTTTTCGTGCATGATATTAAATAGCTTGGCAGCAACAGGACTAGGATGAGTAGCAGCACGTTCCTTATATGTAGCTTTCGACATGATTTATCTTCGTTTCCTGCAGGTTTTTGTTCTGTGCAGTTGGGTTAAGAATACTGGGCAATTTCATGTTTCTTCAACACTACATATGCGTATATATACCAATCTAAGTCTGTGCTCCTTCCTTCGTTCTTCCTTCTGTTCGGAGATTACCGAATCAAAAAAATTTCAAGGAAACCGAAATCAAAAAAAAGAATAAAAAAAAAATGATGAATTGAAAAGGTGGTATGGTGCACTCTCAGTACAATCTGCTCTGATGCCGCATAGTTAAGCCAGCCCCGACACCCGCCAACACCCGCTGACGCGCCCTGACGGGCTTGTCTGCTCCCGGCATCCGCTTACAGACAAGCTGTGACCGTCTCCGGGAGCTGCATGTGTCAGAGGTTTTCACCGTCATCACCGAAACGCGCGAGACGAAAGGGCCTCGTGATACGCCTATTTTTATAGGTTAATGTCATGATAATAATGGTTTCTTAGACGGATCGCTTGCCTGTAACTTACACGCGCCTCGTATCTTTTAATGATGGAATAATTTGGGAATTTACTCTGTGTTTATTTATTTTTATGTTTTGTATTTGGATTTTAGAAAGTAAATAAAGAAGGTAGAAGAGTTACGGAATGAAGAAAAAAAATAAACAAAGGTTTAAAAAATTTCAACAAAAAGCGTACTTTACATATATATTTATTAGACAAGAAAAGCAGATTAAATAGATATACATTCGATTAACGATAAGTAAAATGTAAAATCACAGGATTTTCGTGTGTGGTCTTCTACACAGACAAGATGAAACAATTCGGCATTAATACCTGAGAGCAGGAAGAGCAAGATAAAAGGTAGTATTTGTTGGCGATCCCCCTAGAGTCTTTTACATCTTCGGAAAACAAAAACTATTTTTTCTTTAATTTCTTTTTTTACTTTCTATTTTTAATTTATATATTTATATTAAAAAATTTAAATTATAATTATTTTTATAGCACGTGATGAAAAGGACCCAGGTGGCACTTTTCGGGGAAATGTGCGCGGAACCCCTATTTGTTTATTTTTCTAAATACATTCAAATATGTATCCGCTCATGAGACAATAACCCTGATAAATGCTTCAATAATATTGAAAAAGGAAGAGTATGAGTATTCAACATTTCCGTGTCGCCCTTATTCCCTTTTTTGCGGCATTTTGCCTTCCTGTTTTTGCTCACCCAGAAACGCTGGTGAAAGTAAAAGATGCTGAAGATCAGTTGGGTGCACGAGTGGGTTACATCGAACTGGATCTCAACAGCGGTAAGATCCTTGAGAGTTTTCGCCCCGAAGAACGTTTTCCAATGATGAGCACTTTTAAAGTTCTGCTATGTGGCGCGGTATTATCCCGTATTGACGCCGGGCAAGAGCAACTCGGTCGCCGCATACACTATTCTCAGAATGACTTGGTTGAGTACTCACCAGTCACAGAAAAGCATCTTACGGATGGCATGACAGTAAGAGAATTATGCAGTGCTGCCATAACCATGAGTGATAACACTGCGGCCAACTTACTTCTGACAACGATCGGAGGACCGAAGGAGCTAACCGCTTTTTTGCACAACATGGGGGATCATGTAACTCGCCTTGATCGTTGGGAACCGGAGCTGAATGAAGCCATACCAAACGACGAGCGTGACACCACGATGCCTGTAGCAATGGCAACAACGTTGCGCAAACTATTAACTGGCGAACTACTTACTCTAGCTTCCCGGCAACAATTAATAGACTGGATGGAGGCGGATAAAGTTGCAGGACCACTTCTGCGCTCGGCCCTTCCGGCTGGCTGGTTTATTGCTGATAAATCTGGAGCCGGTGAGCGTGGGTCTCGCGGTATCATTGCAGCACTGGGGCCAGATGGTAAGCCCTCCCGTATCGTAGTTATCTACACGACGGGGAGTCAGGCAACTATGGATGAACGAAATAGACAGATCGCTGAGATAGGTGCCTCACTGATTAAGCATTGGTAACTGTCAGACCAAGTTTACTCATATATACTTTAGATTGATTTAAAACTTCATTTTTAATTTAAAAGGATCTAGGTGAAGATCCTTTTTGATAATCTCATGACCAAAATCCCTTAACGTGAGTTTTCGTTCCACTGAGCGTCAGACCCCGTAGAAAAGATCAAAGGATCTTCTTGAGATCCTTTTTTTCTGCGCGTAATCTGCTGCTTGCAAACAAAAAAACCACCGCTACCAGCGGTGGTTTGTTTGCCGGATCAAGAGCTACCAACTCTTTTTCCGAAGGTAACTGGCTTCAGCAGAGCGCAGATACCAAATACTGTTCTTCTAGTGTAGCCGTAGTTAGGCCACCACTTCAAGAACTCTGTAGCACCGCCTACATACCTCGCTCTGCTAATCCTGTTACCAGTGGCTGCTGCCAGTGGCGATAAGTCGTGTCTTACCGGGTTGGACTCAAGACGATAGTTACCGGATAAGGCGCAGCGGTCGGGCTGAACGGGGGGTTCGTGCACACAGCCCAGCTTGGAGCGAACGACCTACACCGAACTGAGATACCTACAGCGTGAGCTATGAGAAAGCGCCACGCTTCCCGAAGGGAGAAAGGCGGACAGGTATCCGGTAAGCGGCAGGGTCGGAACAGGAGAGCGCACGAGGGAGCTTCCAGGGGGAAACGCCTGGTATCTTTATAGTCCTGTCGGGTTTCGCCACCTCTGACTTGAGCGTCGATTTTTGTGATGCTCGTCAGGGGGGCGGAGCCTATGGAAAAACGCCAGCAACGCGGCCTTTTTACGGTTCCTGGCCTTTTGCTGGCCTTTTGCTCACATGTTCTTTCCTGCGTTATCCCCTGATTCTGTGGATAACCGTATTACCGCCTTTGAGTGAGCTGATACCGCTCGCCGCAGCCGAACGACCGAGCGCAGCGAGTCAGTGAGCGAGGAAGCGGAAGAGCGCCCAATACGCAAACCGCCTCTCCCCGCGCGTTGGCCGATTCATTAATGCAGCTGGCACGACAGGTTTCCCGACTGGAAAGCGGGCAGTGAGCGCAACGCAATTAATGTGAGTTAGCTCACTCATTAGGCACCCCAGGCTTTACACTTTATGCTTCCGGCTCGTATGTTGTGTGGAATTGTGAGCGGATAACAATTTCACACAGGAAACAGCTATGACCATGATTACGCCAAGCGCGCAATTAACCCTCACTAAAGGGAACAAAAGCTGGAGCTCTAGTACGGATTAGAAGCCGCCGAGCGGGTGACAGCCCTCCGAAGGAAGACTCTCCTCCGTGCGTCCTCGTCTTCACCGGTCGCGTTCCTGAAACGCAGATGTGCCTCGCGCCGCACTGCTCCGAACAATAAAGATTCTACAATACTAGCTTTTATGGTTATGAAGAGGAAAAATTGGCAGTAACCTGGCCCCACAAACCTTCAAATGAACGAATCAAATTAACAACCATAGGATGATAATGCGATTAGTTTTTTAGCCTTATTTCTGGGGTAATTAATCAGCGAAGCGATGATTTTTGATCTATTAACAGATATATAAATGCAAAAACTGCATAACCACTTTAACTAATACTTTCAACATTTTCGGTTTGTATTACTTCTTATTCAAATGTAATAAAAGTATCAACAAAAAATTGTTAATATACCTCTATACTTTAACGTCAAGGAGAAAAAACCCCGGATTCTAGAACTAGT	1527		MGIAVYLLALVVIYVVFNLSKILKFVKERMRLYHLMSKIDGPLALPLLGTTFQFKMDPVEFALQLYNWGLEYSTKGSSLAAFWMGPYPMVIVLTPEANKKVLESNALINKSSEYDIFLPWLGTGLLLASGEKWRGRRKMMTPSFHFNVLIDFQVVFNSQSMILLEQIENAAKKTDDSTIDAFPYIKRCALDIICETAMGTTVSAQTNHTHPYVVAVNEMNSLAFKYQRMPWLWIKPIRQLIGYEADFQRNLDIVTSFTKKVIDRKLREHDETDGMVVVEEESKKKAFLDMLIEKKEEGGLGYEDIREEVDTFMFEGHDTTSAGIGWSLWCLANCPEYQKKCHEELDEIFEGTSRECSVEDLKKMKYLEKCVKEALRMRPSVPQMARSVEEEVEIDGKILPKGCSVMISPAFIQNNPRTFPNHEVFDPERFNEDEISKRHAYAYIPFSAGPRNCIGQKFAMQEEKTVISWVLRRFHIHTDIGLLENMPLPETITRPSLGFPLKFTVRQQ	.
118	RP5332	MATa his3Δ leu2Δ ura3Δ lys2Δ pdr5Δ snq2Δ yor1Δ can1::gal-10/gal-1p::C. elegans EMB-8 HO::Barcode-HYGR	pPR2385	CYP-37B1		C. elegans	509	.	Twist Inc	pPR2222 (S. cerevisiae CEN-Gal1-URA+ Amp expression vector-this is simply the seqeunced version at Twist that is exactly pLC178 derived from Leah Cowen's lab)	ATGCACTTCCTGAACATTGCAACCATATTTCTTATCACCATTTTCCTATTCTACTACAAACTAATCTACAACTTTATACGTGATAGACTGAGAATCTACAAATATATGAGAAAATTCGATGGTCCTTATTCCTTTCCAATAATTGGTACTCTTTACATGGTCAATATATTTGACATTTCAAAGTTCACTACCCAATCCATGGAATTGGCTCAATACTATTGCCAAAAAGGTTGTGGTACCATTGGACTTTGGCTTGGGCCTGTACCTTTAATTGCTGTTATCAATCCCCAGCACGCAAAGGAAATATTGGAGTCTAATGAGGTTATCACCAAAGCTGAAGAATATGATATTTTATTCCCATGGCTTGGAACGGGACTATTGACGTCGACAGGTTCAAAATGGAGACAAAGAAGGAAAATGCTTACCCCAGCTTTTCACTTCAAAGTTTTGAACGATTTTTTAAGTGTACATGACTATCAGGCCAAGGTTTTTTTGGAACAAATAAAACCTTACGCAGATAGTGGGAAGGAGGTAGATTTGTTCCCATATATAAAAAGGTTGGCACTGGATGTGATTTGTGACACATCTATGGGTGTTACAATTGATGCTCAGAACAATCACGATCATCAATATGTTGAATCAGTCAGACTATTAAGTGAATACGCCTTTGAGTGGATTCTTCGTCCCTGGTTAAGGTTAAAGCCTTTATGGTACTTGACTGGACCCGGCCATGAGTATGACAGACATTTGAAAATTGTCACAGATTTCACTAAAACTGTGATCAAGGAAAAATGGGAAGAGTTCCAAAAGTTTCATGTAGACCCAGTAGTGAAGACTGACAAAAGAAGCATGGCATTTTTGGATTTGCTATTGGAATTGAGAAATGAAGGATTAATGAATGAAGATGATATTAGAGAAGAAGTGGATACGTTTATGTTTGAAGGCCACGACACAACATCAGCGTCCATGGGCTGGACTCTATGGTGTTTAGCTCATAACCCGGAATTTCAAGAAAAGGTTATTCAAGAAGTTGATGGTATATTTGGCACTTCTGACAGAGACTGCACAAATGATGATTTGAAGCAAATGAAATATCTAGAAAAGTGTCTGAAGGAGTCTTTAAGAATGTATCCGTCAGTACCATTTTTTGGTAGAACGGTTGAGCAGGATGTTGTTATTAACGGTGACTTTTTCCCAAAAGGTGTCAGGATAATTGTGATGCCACTATTATTACAAAGAAATCCTCTGATCTTCGATAACCCAAATCAGTATAACCCTGAAAACTTCAGCGAAGACAAAATCGGTTCTAGGCATGCCTACTCTGATATCCCATTTAGTGCTGGCCCCCGTAATTGCATTGGTCAAAAGTTTGCCATGATGGAGGAGAAAGCAGTGATCTCGTGGTTTTTCCGTAAGTATAGGGTCACTGCGAGCCAGCCTTTCGGGATGAATAAAATTCTGCCAGAATTAATATTAAAATCCTCGTTAGGATTTCCGTTGACAGTCCATCATAGAACTGATAATAAGTAA	AAGCTTATCGATACCGTCGACCTCGAGTCATGTAATTAGTTATGTCACGCTTACATTCACGCCCTCCCCCCACATCCGCTCTAACCGAAAAGGAAGGAGTTAGACAACCTGAAGTCTAGGTCCCTATTTATTTTTTTATAGTTATGTTAGTATTAAGAACGTTATTTATATTTCAAATTTTTCTTTTTTTTCTGTACAGACGCGTGTACGCATGTAACATTATACTGAAAACCTTGCTTGAGAAGGTTTTGGGACGCTCGAAGGCTTTAATTTGCGGCCGGTACCCAATTCGCCCTATAGTGAGTCGTATTACGCGCGCTCACTGGCCGTCGTTTTACAACGTCGTGACTGGGAAAACCCTGGCGTTACCCAACTTAATCGCCTTGCAGCACATCCCCCCTTTCGCCAGCTGGCGTAATAGCGAAGAGGCCCGCACCGATCGCCCTTCCCAACAGTTGCGCAGCCTGAATGGCGAATGGACGCGCCCTGTAGCGGCGCATTAAGCGCGGCGGGTGTGGTGGTTACGCGCAGCGTGACCGCTACACTTGCCAGCGCCCTAGCGCCCGCTCCTTTCGCTTTCTTCCCTTCCTTTCTCGCCACGTTCGCCGGCTTTCCCCGTCAAGCTCTAAATCGGGGGCTCCCTTTAGGGTTCCGATTTAGTGCTTTACGGCACCTCGACCCCAAAAAACTTGATTAGGGTGATGGTTCACGTAGTGGGCCATCGCCCTGATAGACGGTTTTTCGCCCTTTGACGTTGGAGTCCACGTTCTTTAATAGTGGACTCTTGTTCCAAACTGGAACAACACTCAACCCTATCTCGGTCTATTCTTTTGATTTATAAGGGATTTTGCCGATTTCGGCCTATTGGTTAAAAAATGAGCTGATTTAACAAAAATTTAACGCGAATTTTAACAAAATATTAACGCTTACAATTTCCTGATGCGGTATTTTCTCCTTACGCATCTGTGCGGTATTTCACACCGCATAGGGTAATAACTGATATAATTAAATTGAAGCTCTAATTTGTGAGTTTAGTATACATGCATTTACTTATAATACAGTTTTTTAGTTTTGCTGGCCGCATCTTCTCAAATATGCTTCCCAGCCTGCTTTTCTGTAACGTTCACCCTCTACCTTAGCATCCCTTCCCTTTGCAAATAGTCCTCTTCCAACAATAATAATGTCAGATCCTGTAGAGACCACATCATCCACGGTTCTATACTGTTGACCCAATGCGTCTCCCTTGTCATCTAAACCCACACCGGGTGTCATAATCAACCAATCGTAACCTTCATCTCTTCCACCCATGTCTCTTTGAGCAATAAAGCCGATAACAAAATCTTTGTCGCTCTTCGCAATGTCAACAGTACCCTTAGTATATTCTCCAGTAGATAGGGAGCCCTTGCATGACAATTCTGCTAACATCAAAAGGCCTCTAGGTTCCTTTGTTACTTCTTCTGCCGCCTGCTTCAAACCGCTAACAATACCTGGGCCCACCACACCGTGTGCATTCGTAATGTCTGCCCATTCTGCTATTCTGTATACACCCGCAGAGTACTGCAATTTGACTGTATTACCAATGTCAGCAAATTTTCTGTCTTCGAAGAGTAAAAAATTGTACTTGGCGGATAATGCCTTTAGCGGCTTAACTGTGCCCTCCATGGAAAAATCAGTCAAGATATCCACATGTGTTTTTAGTAAACAAATTTTGGGACCTAATGCTTCAACTAACTCCAGTAATTCCTTGGTGGTACGAACATCCAATGAAGCACACAAGTTTGTTTGCTTTTCGTGCATGATATTAAATAGCTTGGCAGCAACAGGACTAGGATGAGTAGCAGCACGTTCCTTATATGTAGCTTTCGACATGATTTATCTTCGTTTCCTGCAGGTTTTTGTTCTGTGCAGTTGGGTTAAGAATACTGGGCAATTTCATGTTTCTTCAACACTACATATGCGTATATATACCAATCTAAGTCTGTGCTCCTTCCTTCGTTCTTCCTTCTGTTCGGAGATTACCGAATCAAAAAAATTTCAAGGAAACCGAAATCAAAAAAAAGAATAAAAAAAAAATGATGAATTGAAAAGGTGGTATGGTGCACTCTCAGTACAATCTGCTCTGATGCCGCATAGTTAAGCCAGCCCCGACACCCGCCAACACCCGCTGACGCGCCCTGACGGGCTTGTCTGCTCCCGGCATCCGCTTACAGACAAGCTGTGACCGTCTCCGGGAGCTGCATGTGTCAGAGGTTTTCACCGTCATCACCGAAACGCGCGAGACGAAAGGGCCTCGTGATACGCCTATTTTTATAGGTTAATGTCATGATAATAATGGTTTCTTAGACGGATCGCTTGCCTGTAACTTACACGCGCCTCGTATCTTTTAATGATGGAATAATTTGGGAATTTACTCTGTGTTTATTTATTTTTATGTTTTGTATTTGGATTTTAGAAAGTAAATAAAGAAGGTAGAAGAGTTACGGAATGAAGAAAAAAAATAAACAAAGGTTTAAAAAATTTCAACAAAAAGCGTACTTTACATATATATTTATTAGACAAGAAAAGCAGATTAAATAGATATACATTCGATTAACGATAAGTAAAATGTAAAATCACAGGATTTTCGTGTGTGGTCTTCTACACAGACAAGATGAAACAATTCGGCATTAATACCTGAGAGCAGGAAGAGCAAGATAAAAGGTAGTATTTGTTGGCGATCCCCCTAGAGTCTTTTACATCTTCGGAAAACAAAAACTATTTTTTCTTTAATTTCTTTTTTTACTTTCTATTTTTAATTTATATATTTATATTAAAAAATTTAAATTATAATTATTTTTATAGCACGTGATGAAAAGGACCCAGGTGGCACTTTTCGGGGAAATGTGCGCGGAACCCCTATTTGTTTATTTTTCTAAATACATTCAAATATGTATCCGCTCATGAGACAATAACCCTGATAAATGCTTCAATAATATTGAAAAAGGAAGAGTATGAGTATTCAACATTTCCGTGTCGCCCTTATTCCCTTTTTTGCGGCATTTTGCCTTCCTGTTTTTGCTCACCCAGAAACGCTGGTGAAAGTAAAAGATGCTGAAGATCAGTTGGGTGCACGAGTGGGTTACATCGAACTGGATCTCAACAGCGGTAAGATCCTTGAGAGTTTTCGCCCCGAAGAACGTTTTCCAATGATGAGCACTTTTAAAGTTCTGCTATGTGGCGCGGTATTATCCCGTATTGACGCCGGGCAAGAGCAACTCGGTCGCCGCATACACTATTCTCAGAATGACTTGGTTGAGTACTCACCAGTCACAGAAAAGCATCTTACGGATGGCATGACAGTAAGAGAATTATGCAGTGCTGCCATAACCATGAGTGATAACACTGCGGCCAACTTACTTCTGACAACGATCGGAGGACCGAAGGAGCTAACCGCTTTTTTGCACAACATGGGGGATCATGTAACTCGCCTTGATCGTTGGGAACCGGAGCTGAATGAAGCCATACCAAACGACGAGCGTGACACCACGATGCCTGTAGCAATGGCAACAACGTTGCGCAAACTATTAACTGGCGAACTACTTACTCTAGCTTCCCGGCAACAATTAATAGACTGGATGGAGGCGGATAAAGTTGCAGGACCACTTCTGCGCTCGGCCCTTCCGGCTGGCTGGTTTATTGCTGATAAATCTGGAGCCGGTGAGCGTGGGTCTCGCGGTATCATTGCAGCACTGGGGCCAGATGGTAAGCCCTCCCGTATCGTAGTTATCTACACGACGGGGAGTCAGGCAACTATGGATGAACGAAATAGACAGATCGCTGAGATAGGTGCCTCACTGATTAAGCATTGGTAACTGTCAGACCAAGTTTACTCATATATACTTTAGATTGATTTAAAACTTCATTTTTAATTTAAAAGGATCTAGGTGAAGATCCTTTTTGATAATCTCATGACCAAAATCCCTTAACGTGAGTTTTCGTTCCACTGAGCGTCAGACCCCGTAGAAAAGATCAAAGGATCTTCTTGAGATCCTTTTTTTCTGCGCGTAATCTGCTGCTTGCAAACAAAAAAACCACCGCTACCAGCGGTGGTTTGTTTGCCGGATCAAGAGCTACCAACTCTTTTTCCGAAGGTAACTGGCTTCAGCAGAGCGCAGATACCAAATACTGTTCTTCTAGTGTAGCCGTAGTTAGGCCACCACTTCAAGAACTCTGTAGCACCGCCTACATACCTCGCTCTGCTAATCCTGTTACCAGTGGCTGCTGCCAGTGGCGATAAGTCGTGTCTTACCGGGTTGGACTCAAGACGATAGTTACCGGATAAGGCGCAGCGGTCGGGCTGAACGGGGGGTTCGTGCACACAGCCCAGCTTGGAGCGAACGACCTACACCGAACTGAGATACCTACAGCGTGAGCTATGAGAAAGCGCCACGCTTCCCGAAGGGAGAAAGGCGGACAGGTATCCGGTAAGCGGCAGGGTCGGAACAGGAGAGCGCACGAGGGAGCTTCCAGGGGGAAACGCCTGGTATCTTTATAGTCCTGTCGGGTTTCGCCACCTCTGACTTGAGCGTCGATTTTTGTGATGCTCGTCAGGGGGGCGGAGCCTATGGAAAAACGCCAGCAACGCGGCCTTTTTACGGTTCCTGGCCTTTTGCTGGCCTTTTGCTCACATGTTCTTTCCTGCGTTATCCCCTGATTCTGTGGATAACCGTATTACCGCCTTTGAGTGAGCTGATACCGCTCGCCGCAGCCGAACGACCGAGCGCAGCGAGTCAGTGAGCGAGGAAGCGGAAGAGCGCCCAATACGCAAACCGCCTCTCCCCGCGCGTTGGCCGATTCATTAATGCAGCTGGCACGACAGGTTTCCCGACTGGAAAGCGGGCAGTGAGCGCAACGCAATTAATGTGAGTTAGCTCACTCATTAGGCACCCCAGGCTTTACACTTTATGCTTCCGGCTCGTATGTTGTGTGGAATTGTGAGCGGATAACAATTTCACACAGGAAACAGCTATGACCATGATTACGCCAAGCGCGCAATTAACCCTCACTAAAGGGAACAAAAGCTGGAGCTCTAGTACGGATTAGAAGCCGCCGAGCGGGTGACAGCCCTCCGAAGGAAGACTCTCCTCCGTGCGTCCTCGTCTTCACCGGTCGCGTTCCTGAAACGCAGATGTGCCTCGCGCCGCACTGCTCCGAACAATAAAGATTCTACAATACTAGCTTTTATGGTTATGAAGAGGAAAAATTGGCAGTAACCTGGCCCCACAAACCTTCAAATGAACGAATCAAATTAACAACCATAGGATGATAATGCGATTAGTTTTTTAGCCTTATTTCTGGGGTAATTAATCAGCGAAGCGATGATTTTTGATCTATTAACAGATATATAAATGCAAAAACTGCATAACCACTTTAACTAATACTTTCAACATTTTCGGTTTGTATTACTTCTTATTCAAATGTAATAAAAGTATCAACAAAAAATTGTTAATATACCTCTATACTTTAACGTCAAGGAGAAAAAACCCCGGATTCTAGAACTAGT	1530		MHFLNIATIFLITIFLFYYKLIYNFIRDRLRIYKYMRKFDGPYSFPIIGTLYMVNIFDISKFTTQSMELAQYYCQKGCGTIGLWLGPVPLIAVINPQHAKEILESNEVITKAEEYDILFPWLGTGLLTSTGSKWRQRRKMLTPAFHFKVLNDFLSVHDYQAKVFLEQIKPYADSGKEVDLFPYIKRLALDVICDTSMGVTIDAQNNHDHQYVESVRLLSEYAFEWILRPWLRLKPLWYLTGPGHEYDRHLKIVTDFTKTVIKEKWEEFQKFHVDPVVKTDKRSMAFLDLLLELRNEGLMNEDDIREEVDTFMFEGHDTTSASMGWTLWCLAHNPEFQEKVIQEVDGIFGTSDRDCTNDDLKQMKYLEKCLKESLRMYPSVPFFGRTVEQDVVINGDFFPKGVRIIVMPLLLQRNPLIFDNPNQYNPENFSEDKIGSRHAYSDIPFSAGPRNCIGQKFAMMEEKAVISWFFRKYRVTASQPFGMNKILPELILKSSLGFPLTVHHRTDNK	.
119	RP5340	MATa his3Δ leu2Δ ura3Δ lys2Δ pdr5Δ snq2Δ yor1Δ can1::gal-10/gal-1p::C. elegans EMB-8 HO::Barcode-HYGR	pPR2397	CYP-42A1		C. elegans	511	.	Twist Inc	pPR2222 (S. cerevisiae CEN-Gal1-URA+ Amp expression vector-this is simply the seqeunced version at Twist that is exactly pLC178 derived from Leah Cowen's lab)	ATGGGTATAATAACCGCCTCCTTGATAGTCCTAACTATCACCTGGATAATCCATTTCGCATTCAGGAAAGCAAAATTCATTTACAACAAGCTGACGGTCTTTCAAGGACCCGCCGCATTGCCTCTTATCGGTAATTTCCATCAGTTTCATTTTAGTCCCGAGGAATTTTTCGAGCAATCTCAGGGAATCGCCTATATGATGAGAAAGGGAGACGAGAGAATTACAAGGGTGTGGCTTGGTGGTCTACCTTTTGTGCTGCTTTATGGAGCACATGAAGTTGAAGCTATCTTAGGGTCCCCTAAGATGTTGAACAAACCTTTTTTGTACGGCTTTTTGAGTGCTTGGATTGGTGATGGGTTACTAATAAGCAAACCAGACAAATGGCGTCCCAGACGTAAATTATTAACTCCAACCTTTCACTACGACATTCTGAAAGATTTTGTGGAAGTCTACAACAGACACGGCAGGACCCTATTATCTAAATTCGAAGCTCAAGCTGGAACTGGAGAATATTCAGATGTATTCCATACTATAACTCTATGCACATTAGACGTTATATGTGAAGCTGCCTTAGGTACATCTATAAACGCACAAAAAGATCCCCATTCCCCATATTTGGATGCGGTTTTTAAAATGAAGGATATCGTGTTCCAGAGGTTATTGAGGCCACACTACTTTTCGGATACTATTTTCAATTTGATCGGGCCTGGCAAAGAACATGACGAGTGTGTGAAGATTTTACACGAATTTACCTCTAAAGCCATATACGCACGTAAGGCTAAGGTAGATGCTGCTGGTGGTGTAGAGCAACTTTTGGCTCAGGAAACAGCTGAAGGTCGTCGTCGTATGGCTTTCCTAGATTTGATGTTGGATATGAATTCGAAGGGAGAATTGCCGATGGAAGGGATTTGTGAAGAAGTTGATACTTTTACATTTGAAGGCCACGACACAACATCAGCCGCGATGAATTGGTTCCTTCACTTAATGGGTGCAAATCCAGAAATCCAATCAAAAGTTCAAAAGGAAATCGACGAAGTTTTGGGCGAAGCCGATAGACCAGTCAGCTACGAGGATTTGGGCAAACTGAAATATTTGGAAGCCTGCTTTAAAGAAACTTTGAGATTATATCCTTCTGTACCATTAATTGCAAGACAATGTGTTGAAGATATTCAAGTACGTGGTCATACACTTCCATCTGGTACTGCTGTTGTTATGGTCCCATCAATGGTACATAAGGACCCTAGATATTGGGATGATCCGGAGATTTTCAATCCGGAAAGATTTATTACGGGTGAGCTGAAACATCCATATGCTTATATTCCATTTAGTGCGGGTTCAAGAAATTGCATTGGTATGAGATTTGCAATGATGGAGGAAAAGTGTATTTTAGCGATAATCCTAAAAAACCTGAAAGTCAAGGCAAAGTTAAGGACGGATGAAATGAGAGTTGCAGCTGAGCTAATTATTAGACCTCTTTATGGAAATGAGTTAAAATTCGAGAAGCGTGAATTTGGTGACTATACCTCCATTTACTAA	AAGCTTATCGATACCGTCGACCTCGAGTCATGTAATTAGTTATGTCACGCTTACATTCACGCCCTCCCCCCACATCCGCTCTAACCGAAAAGGAAGGAGTTAGACAACCTGAAGTCTAGGTCCCTATTTATTTTTTTATAGTTATGTTAGTATTAAGAACGTTATTTATATTTCAAATTTTTCTTTTTTTTCTGTACAGACGCGTGTACGCATGTAACATTATACTGAAAACCTTGCTTGAGAAGGTTTTGGGACGCTCGAAGGCTTTAATTTGCGGCCGGTACCCAATTCGCCCTATAGTGAGTCGTATTACGCGCGCTCACTGGCCGTCGTTTTACAACGTCGTGACTGGGAAAACCCTGGCGTTACCCAACTTAATCGCCTTGCAGCACATCCCCCCTTTCGCCAGCTGGCGTAATAGCGAAGAGGCCCGCACCGATCGCCCTTCCCAACAGTTGCGCAGCCTGAATGGCGAATGGACGCGCCCTGTAGCGGCGCATTAAGCGCGGCGGGTGTGGTGGTTACGCGCAGCGTGACCGCTACACTTGCCAGCGCCCTAGCGCCCGCTCCTTTCGCTTTCTTCCCTTCCTTTCTCGCCACGTTCGCCGGCTTTCCCCGTCAAGCTCTAAATCGGGGGCTCCCTTTAGGGTTCCGATTTAGTGCTTTACGGCACCTCGACCCCAAAAAACTTGATTAGGGTGATGGTTCACGTAGTGGGCCATCGCCCTGATAGACGGTTTTTCGCCCTTTGACGTTGGAGTCCACGTTCTTTAATAGTGGACTCTTGTTCCAAACTGGAACAACACTCAACCCTATCTCGGTCTATTCTTTTGATTTATAAGGGATTTTGCCGATTTCGGCCTATTGGTTAAAAAATGAGCTGATTTAACAAAAATTTAACGCGAATTTTAACAAAATATTAACGCTTACAATTTCCTGATGCGGTATTTTCTCCTTACGCATCTGTGCGGTATTTCACACCGCATAGGGTAATAACTGATATAATTAAATTGAAGCTCTAATTTGTGAGTTTAGTATACATGCATTTACTTATAATACAGTTTTTTAGTTTTGCTGGCCGCATCTTCTCAAATATGCTTCCCAGCCTGCTTTTCTGTAACGTTCACCCTCTACCTTAGCATCCCTTCCCTTTGCAAATAGTCCTCTTCCAACAATAATAATGTCAGATCCTGTAGAGACCACATCATCCACGGTTCTATACTGTTGACCCAATGCGTCTCCCTTGTCATCTAAACCCACACCGGGTGTCATAATCAACCAATCGTAACCTTCATCTCTTCCACCCATGTCTCTTTGAGCAATAAAGCCGATAACAAAATCTTTGTCGCTCTTCGCAATGTCAACAGTACCCTTAGTATATTCTCCAGTAGATAGGGAGCCCTTGCATGACAATTCTGCTAACATCAAAAGGCCTCTAGGTTCCTTTGTTACTTCTTCTGCCGCCTGCTTCAAACCGCTAACAATACCTGGGCCCACCACACCGTGTGCATTCGTAATGTCTGCCCATTCTGCTATTCTGTATACACCCGCAGAGTACTGCAATTTGACTGTATTACCAATGTCAGCAAATTTTCTGTCTTCGAAGAGTAAAAAATTGTACTTGGCGGATAATGCCTTTAGCGGCTTAACTGTGCCCTCCATGGAAAAATCAGTCAAGATATCCACATGTGTTTTTAGTAAACAAATTTTGGGACCTAATGCTTCAACTAACTCCAGTAATTCCTTGGTGGTACGAACATCCAATGAAGCACACAAGTTTGTTTGCTTTTCGTGCATGATATTAAATAGCTTGGCAGCAACAGGACTAGGATGAGTAGCAGCACGTTCCTTATATGTAGCTTTCGACATGATTTATCTTCGTTTCCTGCAGGTTTTTGTTCTGTGCAGTTGGGTTAAGAATACTGGGCAATTTCATGTTTCTTCAACACTACATATGCGTATATATACCAATCTAAGTCTGTGCTCCTTCCTTCGTTCTTCCTTCTGTTCGGAGATTACCGAATCAAAAAAATTTCAAGGAAACCGAAATCAAAAAAAAGAATAAAAAAAAAATGATGAATTGAAAAGGTGGTATGGTGCACTCTCAGTACAATCTGCTCTGATGCCGCATAGTTAAGCCAGCCCCGACACCCGCCAACACCCGCTGACGCGCCCTGACGGGCTTGTCTGCTCCCGGCATCCGCTTACAGACAAGCTGTGACCGTCTCCGGGAGCTGCATGTGTCAGAGGTTTTCACCGTCATCACCGAAACGCGCGAGACGAAAGGGCCTCGTGATACGCCTATTTTTATAGGTTAATGTCATGATAATAATGGTTTCTTAGACGGATCGCTTGCCTGTAACTTACACGCGCCTCGTATCTTTTAATGATGGAATAATTTGGGAATTTACTCTGTGTTTATTTATTTTTATGTTTTGTATTTGGATTTTAGAAAGTAAATAAAGAAGGTAGAAGAGTTACGGAATGAAGAAAAAAAATAAACAAAGGTTTAAAAAATTTCAACAAAAAGCGTACTTTACATATATATTTATTAGACAAGAAAAGCAGATTAAATAGATATACATTCGATTAACGATAAGTAAAATGTAAAATCACAGGATTTTCGTGTGTGGTCTTCTACACAGACAAGATGAAACAATTCGGCATTAATACCTGAGAGCAGGAAGAGCAAGATAAAAGGTAGTATTTGTTGGCGATCCCCCTAGAGTCTTTTACATCTTCGGAAAACAAAAACTATTTTTTCTTTAATTTCTTTTTTTACTTTCTATTTTTAATTTATATATTTATATTAAAAAATTTAAATTATAATTATTTTTATAGCACGTGATGAAAAGGACCCAGGTGGCACTTTTCGGGGAAATGTGCGCGGAACCCCTATTTGTTTATTTTTCTAAATACATTCAAATATGTATCCGCTCATGAGACAATAACCCTGATAAATGCTTCAATAATATTGAAAAAGGAAGAGTATGAGTATTCAACATTTCCGTGTCGCCCTTATTCCCTTTTTTGCGGCATTTTGCCTTCCTGTTTTTGCTCACCCAGAAACGCTGGTGAAAGTAAAAGATGCTGAAGATCAGTTGGGTGCACGAGTGGGTTACATCGAACTGGATCTCAACAGCGGTAAGATCCTTGAGAGTTTTCGCCCCGAAGAACGTTTTCCAATGATGAGCACTTTTAAAGTTCTGCTATGTGGCGCGGTATTATCCCGTATTGACGCCGGGCAAGAGCAACTCGGTCGCCGCATACACTATTCTCAGAATGACTTGGTTGAGTACTCACCAGTCACAGAAAAGCATCTTACGGATGGCATGACAGTAAGAGAATTATGCAGTGCTGCCATAACCATGAGTGATAACACTGCGGCCAACTTACTTCTGACAACGATCGGAGGACCGAAGGAGCTAACCGCTTTTTTGCACAACATGGGGGATCATGTAACTCGCCTTGATCGTTGGGAACCGGAGCTGAATGAAGCCATACCAAACGACGAGCGTGACACCACGATGCCTGTAGCAATGGCAACAACGTTGCGCAAACTATTAACTGGCGAACTACTTACTCTAGCTTCCCGGCAACAATTAATAGACTGGATGGAGGCGGATAAAGTTGCAGGACCACTTCTGCGCTCGGCCCTTCCGGCTGGCTGGTTTATTGCTGATAAATCTGGAGCCGGTGAGCGTGGGTCTCGCGGTATCATTGCAGCACTGGGGCCAGATGGTAAGCCCTCCCGTATCGTAGTTATCTACACGACGGGGAGTCAGGCAACTATGGATGAACGAAATAGACAGATCGCTGAGATAGGTGCCTCACTGATTAAGCATTGGTAACTGTCAGACCAAGTTTACTCATATATACTTTAGATTGATTTAAAACTTCATTTTTAATTTAAAAGGATCTAGGTGAAGATCCTTTTTGATAATCTCATGACCAAAATCCCTTAACGTGAGTTTTCGTTCCACTGAGCGTCAGACCCCGTAGAAAAGATCAAAGGATCTTCTTGAGATCCTTTTTTTCTGCGCGTAATCTGCTGCTTGCAAACAAAAAAACCACCGCTACCAGCGGTGGTTTGTTTGCCGGATCAAGAGCTACCAACTCTTTTTCCGAAGGTAACTGGCTTCAGCAGAGCGCAGATACCAAATACTGTTCTTCTAGTGTAGCCGTAGTTAGGCCACCACTTCAAGAACTCTGTAGCACCGCCTACATACCTCGCTCTGCTAATCCTGTTACCAGTGGCTGCTGCCAGTGGCGATAAGTCGTGTCTTACCGGGTTGGACTCAAGACGATAGTTACCGGATAAGGCGCAGCGGTCGGGCTGAACGGGGGGTTCGTGCACACAGCCCAGCTTGGAGCGAACGACCTACACCGAACTGAGATACCTACAGCGTGAGCTATGAGAAAGCGCCACGCTTCCCGAAGGGAGAAAGGCGGACAGGTATCCGGTAAGCGGCAGGGTCGGAACAGGAGAGCGCACGAGGGAGCTTCCAGGGGGAAACGCCTGGTATCTTTATAGTCCTGTCGGGTTTCGCCACCTCTGACTTGAGCGTCGATTTTTGTGATGCTCGTCAGGGGGGCGGAGCCTATGGAAAAACGCCAGCAACGCGGCCTTTTTACGGTTCCTGGCCTTTTGCTGGCCTTTTGCTCACATGTTCTTTCCTGCGTTATCCCCTGATTCTGTGGATAACCGTATTACCGCCTTTGAGTGAGCTGATACCGCTCGCCGCAGCCGAACGACCGAGCGCAGCGAGTCAGTGAGCGAGGAAGCGGAAGAGCGCCCAATACGCAAACCGCCTCTCCCCGCGCGTTGGCCGATTCATTAATGCAGCTGGCACGACAGGTTTCCCGACTGGAAAGCGGGCAGTGAGCGCAACGCAATTAATGTGAGTTAGCTCACTCATTAGGCACCCCAGGCTTTACACTTTATGCTTCCGGCTCGTATGTTGTGTGGAATTGTGAGCGGATAACAATTTCACACAGGAAACAGCTATGACCATGATTACGCCAAGCGCGCAATTAACCCTCACTAAAGGGAACAAAAGCTGGAGCTCTAGTACGGATTAGAAGCCGCCGAGCGGGTGACAGCCCTCCGAAGGAAGACTCTCCTCCGTGCGTCCTCGTCTTCACCGGTCGCGTTCCTGAAACGCAGATGTGCCTCGCGCCGCACTGCTCCGAACAATAAAGATTCTACAATACTAGCTTTTATGGTTATGAAGAGGAAAAATTGGCAGTAACCTGGCCCCACAAACCTTCAAATGAACGAATCAAATTAACAACCATAGGATGATAATGCGATTAGTTTTTTAGCCTTATTTCTGGGGTAATTAATCAGCGAAGCGATGATTTTTGATCTATTAACAGATATATAAATGCAAAAACTGCATAACCACTTTAACTAATACTTTCAACATTTTCGGTTTGTATTACTTCTTATTCAAATGTAATAAAAGTATCAACAAAAAATTGTTAATATACCTCTATACTTTAACGTCAAGGAGAAAAAACCCCGGATTCTAGAACTAGT	1536		MGIITASLIVLTITWIIHFAFRKAKFIYNKLTVFQGPAALPLIGNFHQFHFSPEEFFEQSQGIAYMMRKGDERITRVWLGGLPFVLLYGAHEVEAILGSPKMLNKPFLYGFLSAWIGDGLLISKPDKWRPRRKLLTPTFHYDILKDFVEVYNRHGRTLLSKFEAQAGTGEYSDVFHTITLCTLDVICEAALGTSINAQKDPHSPYLDAVFKMKDIVFQRLLRPHYFSDTIFNLIGPGKEHDECVKILHEFTSKAIYARKAKVDAAGGVEQLLAQETAEGRRRMAFLDLMLDMNSKGELPMEGICEEVDTFTFEGHDTTSAAMNWFLHLMGANPEIQSKVQKEIDEVLGEADRPVSYEDLGKLKYLEACFKETLRLYPSVPLIARQCVEDIQVRGHTLPSGTAVVMVPSMVHKDPRYWDDPEIFNPERFITGELKHPYAYIPFSAGSRNCIGMRFAMMEEKCILAIILKNLKVKAKLRTDEMRVAAELIIRPLYGNELKFEKREFGDYTSIY	.
120	RP5348	MATa his3Δ leu2Δ ura3Δ lys2Δ pdr5Δ snq2Δ yor1Δ can1::gal-10/gal-1p::C. elegans EMB-8 HO::Barcode-HYGR	pPR2409	CYP-43A1		C. elegans	526	.	Twist Inc	pPR2222 (S. cerevisiae CEN-Gal1-URA+ Amp expression vector-this is simply the seqeunced version at Twist that is exactly pLC178 derived from Leah Cowen's lab)	ATGATTTTGTTAATTCTATTACCCGTTGCAATTTTTACCTATGTGTTTTTACGTAACTTCAAATTATACTACACATTGCACAAATGTGGCTTAAATCCCAGATTTGACATTTTCGGAATCAAGGGATTGTTGTGGCTGGACAGCTCTGCCGCCCATGAAAATTTCACCAGAATGTGTTCAATGATCGGTGACCAAACGTTTTCTGTGTTAAGAGGAGCAACACCTGTCGTTATTACGAGCAATGTTGATTTGATTCATGCAATATCGACAGAACATTTTGACTGCTTCCATTCTAGAATTCCTGAAATCTTATCCGATGATCCAATTACATCTGACAATATTCATATGTTTGCTGCCAAAGGTGAGCGTTGGAAGAGGTTACGTACACTAACAAGCTATGGCTTGTCTACAGTAAAACTGAAATTGCTATTTCCAACCATGGACACTTGTGTCTCTGAATTTATGGATCATGTGAACAGCTTGTCAGATGGTCAGAGTGTTGTTATAAATCATTCCCATAGTTTATTTCAAAACCATACCTCTTATGTGTTAGCCAGATGCGCTTACGGTCACAAAGAGAAAAACCACAGAGTGAATAACTTTTTAGGTGTATTCTCGAAGGCGTTCGGTAATTTTGCGGAGTTGCAAAAGTCGACTGCTGAAAAGATTGCTTACATCTTCCCAGAAACAAAGCTAATTTTCAAAAACAGTTTCGTCGGTCACTTCCTAAAGAGTGCAACTCAACAGAAATTCCTGGATTATTTACTTCACTTAATCTCCAATTTCCAGTCCCGTAAAAATGTTGATAACAATAATGGAATATGTTGCACGGAAAACGATCATTACAGTCTTTTGGGTTTCTTTTTTGAACATCACAATGAAAAGAAGTTGATAGAGAAGGCTGAAGGGCAAATTGATATGAAAAAAGTGAAAGTCGAGAAGAGTATCTCATATGAGGAAATAACGGCACAGTGCAAGTTTATCTCAGTAGCCGGGTTTGACACTACATCCAATACTCTGACTTTGCTTTTCAACTTTCTTGCTAATAATCCTGATGTACAGGATAAAATCTACGAGGCTGAAATAAAGAATCAGCCAGAACAAATATCATTTGAAACTGTATCGTCTCTTAGGCTATTACAAAATTGTATTTTCGAAACCTTGAGGCTTTTTCCACATGCTTCACCTCTACAAACTAGGATTTGTACGGAGCCATTTAAGATCGGTAAATATCAGTTTTTGGAAAACGTACAAATAGTTGTTAACCCCTGGGGCCCTCATCATGATAGAGAAATTTGGGGTAACGATGTTGATTGTTTTCGTCCATCTAGATTCGAAAATTTGACCGAACAACAAAGAAAGGCATTCATGCCGTTTGGTGTCGGGCCAAGACAATGTGTTGGTATGCGTTTTGCACTGCTGGAAATGAAAACCACTGCTTTTAGAATGCTACAAAAATATTCCGTCTTTACAAACTCACCGGTTCACGACAGACACGGCAAAACCGTTAGGATGACTGTCAGGGATACTGGCACAATATGGCCTACTGATAAATTAGGACTTGTATTGAAACAAAGGTAA	AAGCTTATCGATACCGTCGACCTCGAGTCATGTAATTAGTTATGTCACGCTTACATTCACGCCCTCCCCCCACATCCGCTCTAACCGAAAAGGAAGGAGTTAGACAACCTGAAGTCTAGGTCCCTATTTATTTTTTTATAGTTATGTTAGTATTAAGAACGTTATTTATATTTCAAATTTTTCTTTTTTTTCTGTACAGACGCGTGTACGCATGTAACATTATACTGAAAACCTTGCTTGAGAAGGTTTTGGGACGCTCGAAGGCTTTAATTTGCGGCCGGTACCCAATTCGCCCTATAGTGAGTCGTATTACGCGCGCTCACTGGCCGTCGTTTTACAACGTCGTGACTGGGAAAACCCTGGCGTTACCCAACTTAATCGCCTTGCAGCACATCCCCCCTTTCGCCAGCTGGCGTAATAGCGAAGAGGCCCGCACCGATCGCCCTTCCCAACAGTTGCGCAGCCTGAATGGCGAATGGACGCGCCCTGTAGCGGCGCATTAAGCGCGGCGGGTGTGGTGGTTACGCGCAGCGTGACCGCTACACTTGCCAGCGCCCTAGCGCCCGCTCCTTTCGCTTTCTTCCCTTCCTTTCTCGCCACGTTCGCCGGCTTTCCCCGTCAAGCTCTAAATCGGGGGCTCCCTTTAGGGTTCCGATTTAGTGCTTTACGGCACCTCGACCCCAAAAAACTTGATTAGGGTGATGGTTCACGTAGTGGGCCATCGCCCTGATAGACGGTTTTTCGCCCTTTGACGTTGGAGTCCACGTTCTTTAATAGTGGACTCTTGTTCCAAACTGGAACAACACTCAACCCTATCTCGGTCTATTCTTTTGATTTATAAGGGATTTTGCCGATTTCGGCCTATTGGTTAAAAAATGAGCTGATTTAACAAAAATTTAACGCGAATTTTAACAAAATATTAACGCTTACAATTTCCTGATGCGGTATTTTCTCCTTACGCATCTGTGCGGTATTTCACACCGCATAGGGTAATAACTGATATAATTAAATTGAAGCTCTAATTTGTGAGTTTAGTATACATGCATTTACTTATAATACAGTTTTTTAGTTTTGCTGGCCGCATCTTCTCAAATATGCTTCCCAGCCTGCTTTTCTGTAACGTTCACCCTCTACCTTAGCATCCCTTCCCTTTGCAAATAGTCCTCTTCCAACAATAATAATGTCAGATCCTGTAGAGACCACATCATCCACGGTTCTATACTGTTGACCCAATGCGTCTCCCTTGTCATCTAAACCCACACCGGGTGTCATAATCAACCAATCGTAACCTTCATCTCTTCCACCCATGTCTCTTTGAGCAATAAAGCCGATAACAAAATCTTTGTCGCTCTTCGCAATGTCAACAGTACCCTTAGTATATTCTCCAGTAGATAGGGAGCCCTTGCATGACAATTCTGCTAACATCAAAAGGCCTCTAGGTTCCTTTGTTACTTCTTCTGCCGCCTGCTTCAAACCGCTAACAATACCTGGGCCCACCACACCGTGTGCATTCGTAATGTCTGCCCATTCTGCTATTCTGTATACACCCGCAGAGTACTGCAATTTGACTGTATTACCAATGTCAGCAAATTTTCTGTCTTCGAAGAGTAAAAAATTGTACTTGGCGGATAATGCCTTTAGCGGCTTAACTGTGCCCTCCATGGAAAAATCAGTCAAGATATCCACATGTGTTTTTAGTAAACAAATTTTGGGACCTAATGCTTCAACTAACTCCAGTAATTCCTTGGTGGTACGAACATCCAATGAAGCACACAAGTTTGTTTGCTTTTCGTGCATGATATTAAATAGCTTGGCAGCAACAGGACTAGGATGAGTAGCAGCACGTTCCTTATATGTAGCTTTCGACATGATTTATCTTCGTTTCCTGCAGGTTTTTGTTCTGTGCAGTTGGGTTAAGAATACTGGGCAATTTCATGTTTCTTCAACACTACATATGCGTATATATACCAATCTAAGTCTGTGCTCCTTCCTTCGTTCTTCCTTCTGTTCGGAGATTACCGAATCAAAAAAATTTCAAGGAAACCGAAATCAAAAAAAAGAATAAAAAAAAAATGATGAATTGAAAAGGTGGTATGGTGCACTCTCAGTACAATCTGCTCTGATGCCGCATAGTTAAGCCAGCCCCGACACCCGCCAACACCCGCTGACGCGCCCTGACGGGCTTGTCTGCTCCCGGCATCCGCTTACAGACAAGCTGTGACCGTCTCCGGGAGCTGCATGTGTCAGAGGTTTTCACCGTCATCACCGAAACGCGCGAGACGAAAGGGCCTCGTGATACGCCTATTTTTATAGGTTAATGTCATGATAATAATGGTTTCTTAGACGGATCGCTTGCCTGTAACTTACACGCGCCTCGTATCTTTTAATGATGGAATAATTTGGGAATTTACTCTGTGTTTATTTATTTTTATGTTTTGTATTTGGATTTTAGAAAGTAAATAAAGAAGGTAGAAGAGTTACGGAATGAAGAAAAAAAATAAACAAAGGTTTAAAAAATTTCAACAAAAAGCGTACTTTACATATATATTTATTAGACAAGAAAAGCAGATTAAATAGATATACATTCGATTAACGATAAGTAAAATGTAAAATCACAGGATTTTCGTGTGTGGTCTTCTACACAGACAAGATGAAACAATTCGGCATTAATACCTGAGAGCAGGAAGAGCAAGATAAAAGGTAGTATTTGTTGGCGATCCCCCTAGAGTCTTTTACATCTTCGGAAAACAAAAACTATTTTTTCTTTAATTTCTTTTTTTACTTTCTATTTTTAATTTATATATTTATATTAAAAAATTTAAATTATAATTATTTTTATAGCACGTGATGAAAAGGACCCAGGTGGCACTTTTCGGGGAAATGTGCGCGGAACCCCTATTTGTTTATTTTTCTAAATACATTCAAATATGTATCCGCTCATGAGACAATAACCCTGATAAATGCTTCAATAATATTGAAAAAGGAAGAGTATGAGTATTCAACATTTCCGTGTCGCCCTTATTCCCTTTTTTGCGGCATTTTGCCTTCCTGTTTTTGCTCACCCAGAAACGCTGGTGAAAGTAAAAGATGCTGAAGATCAGTTGGGTGCACGAGTGGGTTACATCGAACTGGATCTCAACAGCGGTAAGATCCTTGAGAGTTTTCGCCCCGAAGAACGTTTTCCAATGATGAGCACTTTTAAAGTTCTGCTATGTGGCGCGGTATTATCCCGTATTGACGCCGGGCAAGAGCAACTCGGTCGCCGCATACACTATTCTCAGAATGACTTGGTTGAGTACTCACCAGTCACAGAAAAGCATCTTACGGATGGCATGACAGTAAGAGAATTATGCAGTGCTGCCATAACCATGAGTGATAACACTGCGGCCAACTTACTTCTGACAACGATCGGAGGACCGAAGGAGCTAACCGCTTTTTTGCACAACATGGGGGATCATGTAACTCGCCTTGATCGTTGGGAACCGGAGCTGAATGAAGCCATACCAAACGACGAGCGTGACACCACGATGCCTGTAGCAATGGCAACAACGTTGCGCAAACTATTAACTGGCGAACTACTTACTCTAGCTTCCCGGCAACAATTAATAGACTGGATGGAGGCGGATAAAGTTGCAGGACCACTTCTGCGCTCGGCCCTTCCGGCTGGCTGGTTTATTGCTGATAAATCTGGAGCCGGTGAGCGTGGGTCTCGCGGTATCATTGCAGCACTGGGGCCAGATGGTAAGCCCTCCCGTATCGTAGTTATCTACACGACGGGGAGTCAGGCAACTATGGATGAACGAAATAGACAGATCGCTGAGATAGGTGCCTCACTGATTAAGCATTGGTAACTGTCAGACCAAGTTTACTCATATATACTTTAGATTGATTTAAAACTTCATTTTTAATTTAAAAGGATCTAGGTGAAGATCCTTTTTGATAATCTCATGACCAAAATCCCTTAACGTGAGTTTTCGTTCCACTGAGCGTCAGACCCCGTAGAAAAGATCAAAGGATCTTCTTGAGATCCTTTTTTTCTGCGCGTAATCTGCTGCTTGCAAACAAAAAAACCACCGCTACCAGCGGTGGTTTGTTTGCCGGATCAAGAGCTACCAACTCTTTTTCCGAAGGTAACTGGCTTCAGCAGAGCGCAGATACCAAATACTGTTCTTCTAGTGTAGCCGTAGTTAGGCCACCACTTCAAGAACTCTGTAGCACCGCCTACATACCTCGCTCTGCTAATCCTGTTACCAGTGGCTGCTGCCAGTGGCGATAAGTCGTGTCTTACCGGGTTGGACTCAAGACGATAGTTACCGGATAAGGCGCAGCGGTCGGGCTGAACGGGGGGTTCGTGCACACAGCCCAGCTTGGAGCGAACGACCTACACCGAACTGAGATACCTACAGCGTGAGCTATGAGAAAGCGCCACGCTTCCCGAAGGGAGAAAGGCGGACAGGTATCCGGTAAGCGGCAGGGTCGGAACAGGAGAGCGCACGAGGGAGCTTCCAGGGGGAAACGCCTGGTATCTTTATAGTCCTGTCGGGTTTCGCCACCTCTGACTTGAGCGTCGATTTTTGTGATGCTCGTCAGGGGGGCGGAGCCTATGGAAAAACGCCAGCAACGCGGCCTTTTTACGGTTCCTGGCCTTTTGCTGGCCTTTTGCTCACATGTTCTTTCCTGCGTTATCCCCTGATTCTGTGGATAACCGTATTACCGCCTTTGAGTGAGCTGATACCGCTCGCCGCAGCCGAACGACCGAGCGCAGCGAGTCAGTGAGCGAGGAAGCGGAAGAGCGCCCAATACGCAAACCGCCTCTCCCCGCGCGTTGGCCGATTCATTAATGCAGCTGGCACGACAGGTTTCCCGACTGGAAAGCGGGCAGTGAGCGCAACGCAATTAATGTGAGTTAGCTCACTCATTAGGCACCCCAGGCTTTACACTTTATGCTTCCGGCTCGTATGTTGTGTGGAATTGTGAGCGGATAACAATTTCACACAGGAAACAGCTATGACCATGATTACGCCAAGCGCGCAATTAACCCTCACTAAAGGGAACAAAAGCTGGAGCTCTAGTACGGATTAGAAGCCGCCGAGCGGGTGACAGCCCTCCGAAGGAAGACTCTCCTCCGTGCGTCCTCGTCTTCACCGGTCGCGTTCCTGAAACGCAGATGTGCCTCGCGCCGCACTGCTCCGAACAATAAAGATTCTACAATACTAGCTTTTATGGTTATGAAGAGGAAAAATTGGCAGTAACCTGGCCCCACAAACCTTCAAATGAACGAATCAAATTAACAACCATAGGATGATAATGCGATTAGTTTTTTAGCCTTATTTCTGGGGTAATTAATCAGCGAAGCGATGATTTTTGATCTATTAACAGATATATAAATGCAAAAACTGCATAACCACTTTAACTAATACTTTCAACATTTTCGGTTTGTATTACTTCTTATTCAAATGTAATAAAAGTATCAACAAAAAATTGTTAATATACCTCTATACTTTAACGTCAAGGAGAAAAAACCCCGGATTCTAGAACTAGT	1581		MILLILLPVAIFTYVFLRNFKLYYTLHKCGLNPRFDIFGIKGLLWLDSSAAHENFTRMCSMIGDQTFSVLRGATPVVITSNVDLIHAISTEHFDCFHSRIPEILSDDPITSDNIHMFAAKGERWKRLRTLTSYGLSTVKLKLLFPTMDTCVSEFMDHVNSLSDGQSVVINHSHSLFQNHTSYVLARCAYGHKEKNHRVNNFLGVFSKAFGNFAELQKSTAEKIAYIFPETKLIFKNSFVGHFLKSATQQKFLDYLLHLISNFQSRKNVDNNNGICCTENDHYSLLGFFFEHHNEKKLIEKAEGQIDMKKVKVEKSISYEEITAQCKFISVAGFDTTSNTLTLLFNFLANNPDVQDKIYEAEIKNQPEQISFETVSSLRLLQNCIFETLRLFPHASPLQTRICTEPFKIGKYQFLENVQIVVNPWGPHHDREIWGNDVDCFRPSRFENLTEQQRKAFMPFGVGPRQCVGMRFALLEMKTTAFRMLQKYSVFTNSPVHDRHGKTVRMTVRDTGTIWPTDKLGLVLKQR	.
121	RP5356	MATa his3Δ leu2Δ ura3Δ lys2Δ pdr5Δ snq2Δ yor1Δ can1::gal-10/gal-1p::C. elegans EMB-8 HO::Barcode-HYGR	pPR2421	CYP-44A1		C. elegans	489	.	Twist Inc	pPR2222 (S. cerevisiae CEN-Gal1-URA+ Amp expression vector-this is simply the seqeunced version at Twist that is exactly pLC178 derived from Leah Cowen's lab)	ATGAGAAGATCTATACGTAACTTGGCTGAAAATGTTGAAAAGTGTCCATATTCCCCAACTAGCTCGCCCAACACTCCACCAAGAACATTCTCCGAAATTCCTGGTCCTAGGGAGATTCCAGTCATCGGCAACATTGGGTATTTTAAATATGCAGTGAAATCTGACGCGAAAACGATCGAAAACTATAATCAGCACTTAGAGGAGATGTACAAAAAATACGGGAAAATTGTGAAGGAAAACTTAGGCTTCGGAAGAAAATACGTTGTTCATATATTTGACCCTGCTGATGTTCAAACTGTGTTGGCCGCGGACGGCAAAACTCCATTTATTGTTCCACTTCAAGAGACAACACAAAAGTATAGAGAAATGAAAGGTATGAATCCCGGTTTAGGTAATCTAAATGGTCCTGAATGGTATCGTTTGAGGTCTAGTGTACAACATGCAATGATGAGACCACAATCGGTTCAAACATATTTACCATTTAGTCAAATTGTCTCAAATGACTTGGTTTGTCATGTGGCAGATCAACAGAAGAGATTTGGATTGGTAGACATGCAAAAAGTCGCCGGAAGATGGAGTTTGGAAAGTGCTGGTCAAATATTGTTTGAAAAGTCCCTTGGATCTTTGGGCAATAGGAGTGAGTGGGCCGACGGTTTAATTGAGCTGAATAAAAAGATTTTTCAATTATCTGCCAAAATGAGACTTGGTCTTCCGATCTTCAGGTTGTTCTCAACACCTTCTTGGCGTAAGATGGTAGATCTGGAGGATCAGTTTTATTCAGAAGTCGATCGTCTGATGGATGATGCTTTAGACAAGTTAAAAGTCAACGATTCTGATAGCAAAGATATGAGGTTTGCAAGCTATTTGATCAACAGGAAAGAATTGAATAGACGTGATGTGAAGGTAATTTTGTTATCAATGTTTTCAGATGGTTTGAGCACGACTGCGCCGATGCTAATATACAACCTATATAATCTAGCAACACATCCTGAAGCACTTAAGGAAATTCAAAAAGAAATAAAAGAAGATCCAGCATCCTCCAAGTTAACCTTCTTACGTGCTTGCATCAAGGAAACGTTCAGGATGTTTCCAATTGGTACTGAAGTTTCAAGAGTCACCCAGAAGAATTTAATACTGTCCGGATACGAGGTACCTGCTGGGACAGCTGTTGACATCAATACCAACGTTCTAATGAGACACGAAGTACTGTTCTCTGATTCTCCCAGAGAATTTAAGCCTCAAAGATGGTTAGAGAAATCGAAAGAAGTTCATCCGTTTGCTTACCTTCCGTTCGGATTCGGGCCCCGTATGTGCGCTGGTAGGCGTTTCGCCGAGCAGGACTTACTAACCTCACTTGCCAAGCTGTGTGGTAATTACGATATTCGTCACAGAGGTGATCCAATAACTCAGATCTACGAAACTCTTTTGCTACCTAGAGGCGATTGTACCTTTGAATTTAAAAAATTGTAA	AAGCTTATCGATACCGTCGACCTCGAGTCATGTAATTAGTTATGTCACGCTTACATTCACGCCCTCCCCCCACATCCGCTCTAACCGAAAAGGAAGGAGTTAGACAACCTGAAGTCTAGGTCCCTATTTATTTTTTTATAGTTATGTTAGTATTAAGAACGTTATTTATATTTCAAATTTTTCTTTTTTTTCTGTACAGACGCGTGTACGCATGTAACATTATACTGAAAACCTTGCTTGAGAAGGTTTTGGGACGCTCGAAGGCTTTAATTTGCGGCCGGTACCCAATTCGCCCTATAGTGAGTCGTATTACGCGCGCTCACTGGCCGTCGTTTTACAACGTCGTGACTGGGAAAACCCTGGCGTTACCCAACTTAATCGCCTTGCAGCACATCCCCCCTTTCGCCAGCTGGCGTAATAGCGAAGAGGCCCGCACCGATCGCCCTTCCCAACAGTTGCGCAGCCTGAATGGCGAATGGACGCGCCCTGTAGCGGCGCATTAAGCGCGGCGGGTGTGGTGGTTACGCGCAGCGTGACCGCTACACTTGCCAGCGCCCTAGCGCCCGCTCCTTTCGCTTTCTTCCCTTCCTTTCTCGCCACGTTCGCCGGCTTTCCCCGTCAAGCTCTAAATCGGGGGCTCCCTTTAGGGTTCCGATTTAGTGCTTTACGGCACCTCGACCCCAAAAAACTTGATTAGGGTGATGGTTCACGTAGTGGGCCATCGCCCTGATAGACGGTTTTTCGCCCTTTGACGTTGGAGTCCACGTTCTTTAATAGTGGACTCTTGTTCCAAACTGGAACAACACTCAACCCTATCTCGGTCTATTCTTTTGATTTATAAGGGATTTTGCCGATTTCGGCCTATTGGTTAAAAAATGAGCTGATTTAACAAAAATTTAACGCGAATTTTAACAAAATATTAACGCTTACAATTTCCTGATGCGGTATTTTCTCCTTACGCATCTGTGCGGTATTTCACACCGCATAGGGTAATAACTGATATAATTAAATTGAAGCTCTAATTTGTGAGTTTAGTATACATGCATTTACTTATAATACAGTTTTTTAGTTTTGCTGGCCGCATCTTCTCAAATATGCTTCCCAGCCTGCTTTTCTGTAACGTTCACCCTCTACCTTAGCATCCCTTCCCTTTGCAAATAGTCCTCTTCCAACAATAATAATGTCAGATCCTGTAGAGACCACATCATCCACGGTTCTATACTGTTGACCCAATGCGTCTCCCTTGTCATCTAAACCCACACCGGGTGTCATAATCAACCAATCGTAACCTTCATCTCTTCCACCCATGTCTCTTTGAGCAATAAAGCCGATAACAAAATCTTTGTCGCTCTTCGCAATGTCAACAGTACCCTTAGTATATTCTCCAGTAGATAGGGAGCCCTTGCATGACAATTCTGCTAACATCAAAAGGCCTCTAGGTTCCTTTGTTACTTCTTCTGCCGCCTGCTTCAAACCGCTAACAATACCTGGGCCCACCACACCGTGTGCATTCGTAATGTCTGCCCATTCTGCTATTCTGTATACACCCGCAGAGTACTGCAATTTGACTGTATTACCAATGTCAGCAAATTTTCTGTCTTCGAAGAGTAAAAAATTGTACTTGGCGGATAATGCCTTTAGCGGCTTAACTGTGCCCTCCATGGAAAAATCAGTCAAGATATCCACATGTGTTTTTAGTAAACAAATTTTGGGACCTAATGCTTCAACTAACTCCAGTAATTCCTTGGTGGTACGAACATCCAATGAAGCACACAAGTTTGTTTGCTTTTCGTGCATGATATTAAATAGCTTGGCAGCAACAGGACTAGGATGAGTAGCAGCACGTTCCTTATATGTAGCTTTCGACATGATTTATCTTCGTTTCCTGCAGGTTTTTGTTCTGTGCAGTTGGGTTAAGAATACTGGGCAATTTCATGTTTCTTCAACACTACATATGCGTATATATACCAATCTAAGTCTGTGCTCCTTCCTTCGTTCTTCCTTCTGTTCGGAGATTACCGAATCAAAAAAATTTCAAGGAAACCGAAATCAAAAAAAAGAATAAAAAAAAAATGATGAATTGAAAAGGTGGTATGGTGCACTCTCAGTACAATCTGCTCTGATGCCGCATAGTTAAGCCAGCCCCGACACCCGCCAACACCCGCTGACGCGCCCTGACGGGCTTGTCTGCTCCCGGCATCCGCTTACAGACAAGCTGTGACCGTCTCCGGGAGCTGCATGTGTCAGAGGTTTTCACCGTCATCACCGAAACGCGCGAGACGAAAGGGCCTCGTGATACGCCTATTTTTATAGGTTAATGTCATGATAATAATGGTTTCTTAGACGGATCGCTTGCCTGTAACTTACACGCGCCTCGTATCTTTTAATGATGGAATAATTTGGGAATTTACTCTGTGTTTATTTATTTTTATGTTTTGTATTTGGATTTTAGAAAGTAAATAAAGAAGGTAGAAGAGTTACGGAATGAAGAAAAAAAATAAACAAAGGTTTAAAAAATTTCAACAAAAAGCGTACTTTACATATATATTTATTAGACAAGAAAAGCAGATTAAATAGATATACATTCGATTAACGATAAGTAAAATGTAAAATCACAGGATTTTCGTGTGTGGTCTTCTACACAGACAAGATGAAACAATTCGGCATTAATACCTGAGAGCAGGAAGAGCAAGATAAAAGGTAGTATTTGTTGGCGATCCCCCTAGAGTCTTTTACATCTTCGGAAAACAAAAACTATTTTTTCTTTAATTTCTTTTTTTACTTTCTATTTTTAATTTATATATTTATATTAAAAAATTTAAATTATAATTATTTTTATAGCACGTGATGAAAAGGACCCAGGTGGCACTTTTCGGGGAAATGTGCGCGGAACCCCTATTTGTTTATTTTTCTAAATACATTCAAATATGTATCCGCTCATGAGACAATAACCCTGATAAATGCTTCAATAATATTGAAAAAGGAAGAGTATGAGTATTCAACATTTCCGTGTCGCCCTTATTCCCTTTTTTGCGGCATTTTGCCTTCCTGTTTTTGCTCACCCAGAAACGCTGGTGAAAGTAAAAGATGCTGAAGATCAGTTGGGTGCACGAGTGGGTTACATCGAACTGGATCTCAACAGCGGTAAGATCCTTGAGAGTTTTCGCCCCGAAGAACGTTTTCCAATGATGAGCACTTTTAAAGTTCTGCTATGTGGCGCGGTATTATCCCGTATTGACGCCGGGCAAGAGCAACTCGGTCGCCGCATACACTATTCTCAGAATGACTTGGTTGAGTACTCACCAGTCACAGAAAAGCATCTTACGGATGGCATGACAGTAAGAGAATTATGCAGTGCTGCCATAACCATGAGTGATAACACTGCGGCCAACTTACTTCTGACAACGATCGGAGGACCGAAGGAGCTAACCGCTTTTTTGCACAACATGGGGGATCATGTAACTCGCCTTGATCGTTGGGAACCGGAGCTGAATGAAGCCATACCAAACGACGAGCGTGACACCACGATGCCTGTAGCAATGGCAACAACGTTGCGCAAACTATTAACTGGCGAACTACTTACTCTAGCTTCCCGGCAACAATTAATAGACTGGATGGAGGCGGATAAAGTTGCAGGACCACTTCTGCGCTCGGCCCTTCCGGCTGGCTGGTTTATTGCTGATAAATCTGGAGCCGGTGAGCGTGGGTCTCGCGGTATCATTGCAGCACTGGGGCCAGATGGTAAGCCCTCCCGTATCGTAGTTATCTACACGACGGGGAGTCAGGCAACTATGGATGAACGAAATAGACAGATCGCTGAGATAGGTGCCTCACTGATTAAGCATTGGTAACTGTCAGACCAAGTTTACTCATATATACTTTAGATTGATTTAAAACTTCATTTTTAATTTAAAAGGATCTAGGTGAAGATCCTTTTTGATAATCTCATGACCAAAATCCCTTAACGTGAGTTTTCGTTCCACTGAGCGTCAGACCCCGTAGAAAAGATCAAAGGATCTTCTTGAGATCCTTTTTTTCTGCGCGTAATCTGCTGCTTGCAAACAAAAAAACCACCGCTACCAGCGGTGGTTTGTTTGCCGGATCAAGAGCTACCAACTCTTTTTCCGAAGGTAACTGGCTTCAGCAGAGCGCAGATACCAAATACTGTTCTTCTAGTGTAGCCGTAGTTAGGCCACCACTTCAAGAACTCTGTAGCACCGCCTACATACCTCGCTCTGCTAATCCTGTTACCAGTGGCTGCTGCCAGTGGCGATAAGTCGTGTCTTACCGGGTTGGACTCAAGACGATAGTTACCGGATAAGGCGCAGCGGTCGGGCTGAACGGGGGGTTCGTGCACACAGCCCAGCTTGGAGCGAACGACCTACACCGAACTGAGATACCTACAGCGTGAGCTATGAGAAAGCGCCACGCTTCCCGAAGGGAGAAAGGCGGACAGGTATCCGGTAAGCGGCAGGGTCGGAACAGGAGAGCGCACGAGGGAGCTTCCAGGGGGAAACGCCTGGTATCTTTATAGTCCTGTCGGGTTTCGCCACCTCTGACTTGAGCGTCGATTTTTGTGATGCTCGTCAGGGGGGCGGAGCCTATGGAAAAACGCCAGCAACGCGGCCTTTTTACGGTTCCTGGCCTTTTGCTGGCCTTTTGCTCACATGTTCTTTCCTGCGTTATCCCCTGATTCTGTGGATAACCGTATTACCGCCTTTGAGTGAGCTGATACCGCTCGCCGCAGCCGAACGACCGAGCGCAGCGAGTCAGTGAGCGAGGAAGCGGAAGAGCGCCCAATACGCAAACCGCCTCTCCCCGCGCGTTGGCCGATTCATTAATGCAGCTGGCACGACAGGTTTCCCGACTGGAAAGCGGGCAGTGAGCGCAACGCAATTAATGTGAGTTAGCTCACTCATTAGGCACCCCAGGCTTTACACTTTATGCTTCCGGCTCGTATGTTGTGTGGAATTGTGAGCGGATAACAATTTCACACAGGAAACAGCTATGACCATGATTACGCCAAGCGCGCAATTAACCCTCACTAAAGGGAACAAAAGCTGGAGCTCTAGTACGGATTAGAAGCCGCCGAGCGGGTGACAGCCCTCCGAAGGAAGACTCTCCTCCGTGCGTCCTCGTCTTCACCGGTCGCGTTCCTGAAACGCAGATGTGCCTCGCGCCGCACTGCTCCGAACAATAAAGATTCTACAATACTAGCTTTTATGGTTATGAAGAGGAAAAATTGGCAGTAACCTGGCCCCACAAACCTTCAAATGAACGAATCAAATTAACAACCATAGGATGATAATGCGATTAGTTTTTTAGCCTTATTTCTGGGGTAATTAATCAGCGAAGCGATGATTTTTGATCTATTAACAGATATATAAATGCAAAAACTGCATAACCACTTTAACTAATACTTTCAACATTTTCGGTTTGTATTACTTCTTATTCAAATGTAATAAAAGTATCAACAAAAAATTGTTAATATACCTCTATACTTTAACGTCAAGGAGAAAAAACCCCGGATTCTAGAACTAGT	1470		MRRSIRNLAENVEKCPYSPTSSPNTPPRTFSEIPGPREIPVIGNIGYFKYAVKSDAKTIENYNQHLEEMYKKYGKIVKENLGFGRKYVVHIFDPADVQTVLAADGKTPFIVPLQETTQKYREMKGMNPGLGNLNGPEWYRLRSSVQHAMMRPQSVQTYLPFSQIVSNDLVCHVADQQKRFGLVDMQKVAGRWSLESAGQILFEKSLGSLGNRSEWADGLIELNKKIFQLSAKMRLGLPIFRLFSTPSWRKMVDLEDQFYSEVDRLMDDALDKLKVNDSDSKDMRFASYLINRKELNRRDVKVILLSMFSDGLSTTAPMLIYNLYNLATHPEALKEIQKEIKEDPASSKLTFLRACIKETFRMFPIGTEVSRVTQKNLILSGYEVPAGTAVDINTNVLMRHEVLFSDSPREFKPQRWLEKSKEVHPFAYLPFGFGPRMCAGRRFAEQDLLTSLAKLCGNYDIRHRGDPITQIYETLLLPRGDCTFEFKKL	.
122								.								.
	RP6025	MATa his3Δ leu2Δ ura3Δ lys2Δ pdr5Δ snq2Δ yor1Δ can1::Human-POR-Human-B5	pPR2222	none (empty vector)
123	RP6155	MATa his3Δ leu2Δ ura3Δ lys2Δ pdr5Δ snq2Δ yor1Δ can1::Human-POR-Human-B5	pPR2543	Cyp1a1		Rattus norvegicus	524	.	Twist Inc	pPR2222 (S. cerevisiae CEN-Gal1-URA+ Amp expression vector-this is simply the seqeunced version at Twist that is exactly pLC178 derived from Leah Cowen's lab)	ATGCCTTCCGTTTACGGTTTTCCGGCTTTTACGAGTGCTACAGAACTTTTATTAGCAGTTACAACCTTTTGTTTGGGGTTTTGGGTAGTCAGGGTTACTAGGACTTGGGTACCAAAGGGATTGAAATCCCCGCCAGGTCCATGGGGATTACCGTTTATTGGACATGTTCTTACTCTTGGCAAGAATCCCCATCTAAGCCTAACTAAGTTGTCTCAACAATACGGTGATGTACTTCAAATTAGAATAGGTTCTACCCCAGTTGTCGTTTTATCTGGTTTGAATACTATTAAACAAGCGTTAGTCAAGCAAGGAGACGATTTTAAGGGTAGGCCTGATCTTTATTCATTTACCCTAATAGCAAACGGTCAATCCATGACCTTTAATCCGGATAGCGGTCCACTATGGGCCGCACGTAGAAGACTAGCGCAAAACGCTTTAAAATCGTTTTCAATTGCATCTGATCCCACTCTAGCCTCTAGCTGTTATCTAGAGGAACATGTCTCTAAGGAAGCAGAGTACTTGATATCTAAATTCCAAAAGTTAATGGCTGAAGTAGGGCATTTTGATCCGTTTAAATACCTAGTTGTCTCTGTTGCAAACGTAATTTGCGCTATTTGTTTCGGTCGTAGGTACGATCATGACGATCAGGAACTACTGTCTATCGTAAACTTGTCTAACGAATTCGGTGAAGTAACGGGCTCGGGTTATCCTGCCGATTTTATACCCATACTGAGGTATTTACCAAACTCCTCGTTGGACGCATTTAAAGATTTAAACAAGAAATTTTACTCCTTTATGAAGAAACTGATTAAGGAACATTACAGAACGTTCGAGAAAGGTCACATAAGAGATATAACTGACTCCCTGATCGAACACTGCCAAGATAGAAGATTAGATGAAAACGCTAACGTTCAACTAAGTGACGACAAAGTAATCACTATCGTCTTCGATTTATTCGGTGCAGGTTTCGATACTATTACTACAGCGATAAGCTGGTCGTTAATGTATTTAGTGACAAATCCCCGTATTCAAAGGAAAATACAAGAAGAACTAGATACGGTTATAGGTAGAGACCGTCAACCACGTCTATCAGATCGTCCACAACTTCCTTACTTAGAAGCGTTTATATTGGAAACTTTTAGACACTCTTCTTTCGTGCCCTTTACAATACCGCATTCGACAATCAGGGACACTTCCTTGAACGGGTTTTACATTCCTAAAGGCCATTGCGTGTTCGTTAATCAATGGCAAGTGAATCACGATCAAGAGCTTTGGGGAGACCCCAATGAATTTAGACCGGAGAGATTCTTAACGAGTTCTGGAACATTAGATAAGCATTTGTCTGAAAAGGTTATATTATTCGGCTTAGGAAAGCGTAAATGTATCGGTGAAACAATCGGGCGTTTAGAAGTTTTCTTGTTCTTAGCTATTCTGTTGCAACAGATGGAGTTCAACGTATCTCCCGGTGAGAAAGTTGACATGACACCAGCTTACGGTCTAACCTTGAAGCACGCTAGGTGCGAACATTTTCAGGTACAAATGAGATCGTCAGGCCCACAACACCTGCAAGCGTAA	AAGCTTATCGATACCGTCGACCTCGAGTCATGTAATTAGTTATGTCACGCTTACATTCACGCCCTCCCCCCACATCCGCTCTAACCGAAAAGGAAGGAGTTAGACAACCTGAAGTCTAGGTCCCTATTTATTTTTTTATAGTTATGTTAGTATTAAGAACGTTATTTATATTTCAAATTTTTCTTTTTTTTCTGTACAGACGCGTGTACGCATGTAACATTATACTGAAAACCTTGCTTGAGAAGGTTTTGGGACGCTCGAAGGCTTTAATTTGCGGCCGGTACCCAATTCGCCCTATAGTGAGTCGTATTACGCGCGCTCACTGGCCGTCGTTTTACAACGTCGTGACTGGGAAAACCCTGGCGTTACCCAACTTAATCGCCTTGCAGCACATCCCCCCTTTCGCCAGCTGGCGTAATAGCGAAGAGGCCCGCACCGATCGCCCTTCCCAACAGTTGCGCAGCCTGAATGGCGAATGGACGCGCCCTGTAGCGGCGCATTAAGCGCGGCGGGTGTGGTGGTTACGCGCAGCGTGACCGCTACACTTGCCAGCGCCCTAGCGCCCGCTCCTTTCGCTTTCTTCCCTTCCTTTCTCGCCACGTTCGCCGGCTTTCCCCGTCAAGCTCTAAATCGGGGGCTCCCTTTAGGGTTCCGATTTAGTGCTTTACGGCACCTCGACCCCAAAAAACTTGATTAGGGTGATGGTTCACGTAGTGGGCCATCGCCCTGATAGACGGTTTTTCGCCCTTTGACGTTGGAGTCCACGTTCTTTAATAGTGGACTCTTGTTCCAAACTGGAACAACACTCAACCCTATCTCGGTCTATTCTTTTGATTTATAAGGGATTTTGCCGATTTCGGCCTATTGGTTAAAAAATGAGCTGATTTAACAAAAATTTAACGCGAATTTTAACAAAATATTAACGCTTACAATTTCCTGATGCGGTATTTTCTCCTTACGCATCTGTGCGGTATTTCACACCGCATAGGGTAATAACTGATATAATTAAATTGAAGCTCTAATTTGTGAGTTTAGTATACATGCATTTACTTATAATACAGTTTTTTAGTTTTGCTGGCCGCATCTTCTCAAATATGCTTCCCAGCCTGCTTTTCTGTAACGTTCACCCTCTACCTTAGCATCCCTTCCCTTTGCAAATAGTCCTCTTCCAACAATAATAATGTCAGATCCTGTAGAGACCACATCATCCACGGTTCTATACTGTTGACCCAATGCGTCTCCCTTGTCATCTAAACCCACACCGGGTGTCATAATCAACCAATCGTAACCTTCATCTCTTCCACCCATGTCTCTTTGAGCAATAAAGCCGATAACAAAATCTTTGTCGCTCTTCGCAATGTCAACAGTACCCTTAGTATATTCTCCAGTAGATAGGGAGCCCTTGCATGACAATTCTGCTAACATCAAAAGGCCTCTAGGTTCCTTTGTTACTTCTTCTGCCGCCTGCTTCAAACCGCTAACAATACCTGGGCCCACCACACCGTGTGCATTCGTAATGTCTGCCCATTCTGCTATTCTGTATACACCCGCAGAGTACTGCAATTTGACTGTATTACCAATGTCAGCAAATTTTCTGTCTTCGAAGAGTAAAAAATTGTACTTGGCGGATAATGCCTTTAGCGGCTTAACTGTGCCCTCCATGGAAAAATCAGTCAAGATATCCACATGTGTTTTTAGTAAACAAATTTTGGGACCTAATGCTTCAACTAACTCCAGTAATTCCTTGGTGGTACGAACATCCAATGAAGCACACAAGTTTGTTTGCTTTTCGTGCATGATATTAAATAGCTTGGCAGCAACAGGACTAGGATGAGTAGCAGCACGTTCCTTATATGTAGCTTTCGACATGATTTATCTTCGTTTCCTGCAGGTTTTTGTTCTGTGCAGTTGGGTTAAGAATACTGGGCAATTTCATGTTTCTTCAACACTACATATGCGTATATATACCAATCTAAGTCTGTGCTCCTTCCTTCGTTCTTCCTTCTGTTCGGAGATTACCGAATCAAAAAAATTTCAAGGAAACCGAAATCAAAAAAAAGAATAAAAAAAAAATGATGAATTGAAAAGGTGGTATGGTGCACTCTCAGTACAATCTGCTCTGATGCCGCATAGTTAAGCCAGCCCCGACACCCGCCAACACCCGCTGACGCGCCCTGACGGGCTTGTCTGCTCCCGGCATCCGCTTACAGACAAGCTGTGACCGTCTCCGGGAGCTGCATGTGTCAGAGGTTTTCACCGTCATCACCGAAACGCGCGAGACGAAAGGGCCTCGTGATACGCCTATTTTTATAGGTTAATGTCATGATAATAATGGTTTCTTAGACGGATCGCTTGCCTGTAACTTACACGCGCCTCGTATCTTTTAATGATGGAATAATTTGGGAATTTACTCTGTGTTTATTTATTTTTATGTTTTGTATTTGGATTTTAGAAAGTAAATAAAGAAGGTAGAAGAGTTACGGAATGAAGAAAAAAAATAAACAAAGGTTTAAAAAATTTCAACAAAAAGCGTACTTTACATATATATTTATTAGACAAGAAAAGCAGATTAAATAGATATACATTCGATTAACGATAAGTAAAATGTAAAATCACAGGATTTTCGTGTGTGGTCTTCTACACAGACAAGATGAAACAATTCGGCATTAATACCTGAGAGCAGGAAGAGCAAGATAAAAGGTAGTATTTGTTGGCGATCCCCCTAGAGTCTTTTACATCTTCGGAAAACAAAAACTATTTTTTCTTTAATTTCTTTTTTTACTTTCTATTTTTAATTTATATATTTATATTAAAAAATTTAAATTATAATTATTTTTATAGCACGTGATGAAAAGGACCCAGGTGGCACTTTTCGGGGAAATGTGCGCGGAACCCCTATTTGTTTATTTTTCTAAATACATTCAAATATGTATCCGCTCATGAGACAATAACCCTGATAAATGCTTCAATAATATTGAAAAAGGAAGAGTATGAGTATTCAACATTTCCGTGTCGCCCTTATTCCCTTTTTTGCGGCATTTTGCCTTCCTGTTTTTGCTCACCCAGAAACGCTGGTGAAAGTAAAAGATGCTGAAGATCAGTTGGGTGCACGAGTGGGTTACATCGAACTGGATCTCAACAGCGGTAAGATCCTTGAGAGTTTTCGCCCCGAAGAACGTTTTCCAATGATGAGCACTTTTAAAGTTCTGCTATGTGGCGCGGTATTATCCCGTATTGACGCCGGGCAAGAGCAACTCGGTCGCCGCATACACTATTCTCAGAATGACTTGGTTGAGTACTCACCAGTCACAGAAAAGCATCTTACGGATGGCATGACAGTAAGAGAATTATGCAGTGCTGCCATAACCATGAGTGATAACACTGCGGCCAACTTACTTCTGACAACGATCGGAGGACCGAAGGAGCTAACCGCTTTTTTGCACAACATGGGGGATCATGTAACTCGCCTTGATCGTTGGGAACCGGAGCTGAATGAAGCCATACCAAACGACGAGCGTGACACCACGATGCCTGTAGCAATGGCAACAACGTTGCGCAAACTATTAACTGGCGAACTACTTACTCTAGCTTCCCGGCAACAATTAATAGACTGGATGGAGGCGGATAAAGTTGCAGGACCACTTCTGCGCTCGGCCCTTCCGGCTGGCTGGTTTATTGCTGATAAATCTGGAGCCGGTGAGCGTGGGTCTCGCGGTATCATTGCAGCACTGGGGCCAGATGGTAAGCCCTCCCGTATCGTAGTTATCTACACGACGGGGAGTCAGGCAACTATGGATGAACGAAATAGACAGATCGCTGAGATAGGTGCCTCACTGATTAAGCATTGGTAACTGTCAGACCAAGTTTACTCATATATACTTTAGATTGATTTAAAACTTCATTTTTAATTTAAAAGGATCTAGGTGAAGATCCTTTTTGATAATCTCATGACCAAAATCCCTTAACGTGAGTTTTCGTTCCACTGAGCGTCAGACCCCGTAGAAAAGATCAAAGGATCTTCTTGAGATCCTTTTTTTCTGCGCGTAATCTGCTGCTTGCAAACAAAAAAACCACCGCTACCAGCGGTGGTTTGTTTGCCGGATCAAGAGCTACCAACTCTTTTTCCGAAGGTAACTGGCTTCAGCAGAGCGCAGATACCAAATACTGTTCTTCTAGTGTAGCCGTAGTTAGGCCACCACTTCAAGAACTCTGTAGCACCGCCTACATACCTCGCTCTGCTAATCCTGTTACCAGTGGCTGCTGCCAGTGGCGATAAGTCGTGTCTTACCGGGTTGGACTCAAGACGATAGTTACCGGATAAGGCGCAGCGGTCGGGCTGAACGGGGGGTTCGTGCACACAGCCCAGCTTGGAGCGAACGACCTACACCGAACTGAGATACCTACAGCGTGAGCTATGAGAAAGCGCCACGCTTCCCGAAGGGAGAAAGGCGGACAGGTATCCGGTAAGCGGCAGGGTCGGAACAGGAGAGCGCACGAGGGAGCTTCCAGGGGGAAACGCCTGGTATCTTTATAGTCCTGTCGGGTTTCGCCACCTCTGACTTGAGCGTCGATTTTTGTGATGCTCGTCAGGGGGGCGGAGCCTATGGAAAAACGCCAGCAACGCGGCCTTTTTACGGTTCCTGGCCTTTTGCTGGCCTTTTGCTCACATGTTCTTTCCTGCGTTATCCCCTGATTCTGTGGATAACCGTATTACCGCCTTTGAGTGAGCTGATACCGCTCGCCGCAGCCGAACGACCGAGCGCAGCGAGTCAGTGAGCGAGGAAGCGGAAGAGCGCCCAATACGCAAACCGCCTCTCCCCGCGCGTTGGCCGATTCATTAATGCAGCTGGCACGACAGGTTTCCCGACTGGAAAGCGGGCAGTGAGCGCAACGCAATTAATGTGAGTTAGCTCACTCATTAGGCACCCCAGGCTTTACACTTTATGCTTCCGGCTCGTATGTTGTGTGGAATTGTGAGCGGATAACAATTTCACACAGGAAACAGCTATGACCATGATTACGCCAAGCGCGCAATTAACCCTCACTAAAGGGAACAAAAGCTGGAGCTCTAGTACGGATTAGAAGCCGCCGAGCGGGTGACAGCCCTCCGAAGGAAGACTCTCCTCCGTGCGTCCTCGTCTTCACCGGTCGCGTTCCTGAAACGCAGATGTGCCTCGCGCCGCACTGCTCCGAACAATAAAGATTCTACAATACTAGCTTTTATGGTTATGAAGAGGAAAAATTGGCAGTAACCTGGCCCCACAAACCTTCAAATGAACGAATCAAATTAACAACCATAGGATGATAATGCGATTAGTTTTTTAGCCTTATTTCTGGGGTAATTAATCAGCGAAGCGATGATTTTTGATCTATTAACAGATATATAAATGCAAAAACTGCATAACCACTTTAACTAATACTTTCAACATTTTCGGTTTGTATTACTTCTTATTCAAATGTAATAAAAGTATCAACAAAAAATTGTTAATATACCTCTATACTTTAACGTCAAGGAGAAAAAACCCCGGATTCTAGAACTAGT	1575	.	MPSVYGFPAFTSATELLLAVTTFCLGFWVVRVTRTWVPKGLKSPPGPWGLPFIGHVLTLGKNPHLSLTKLSQQYGDVLQIRIGSTPVVVLSGLNTIKQALVKQGDDFKGRPDLYSFTLIANGQSMTFNPDSGPLWAARRRLAQNALKSFSIASDPTLASSCYLEEHVSKEAEYLISKFQKLMAEVGHFDPFKYLVVSVANVICAICFGRRYDHDDQELLSIVNLSNEFGEVTGSGYPADFIPILRYLPNSSLDAFKDLNKKFYSFMKKLIKEHYRTFEKGHIRDITDSLIEHCQDRRLDENANVQLSDDKVITIVFDLFGAGFDTITTAISWSLMYLVTNPRIQRKIQEELDTVIGRDRQPRLSDRPQLPYLEAFILETFRHSSFVPFTIPHSTIRDTSLNGFYIPKGHCVFVNQWQVNHDQELWGDPNEFRPERFLTSSGTLDKHLSEKVILFGLGKRKCIGETIGRLEVFLFLAILLQQMEFNVSPGEKVDMTPAYGLTLKHARCEHFQVQMRSSGPQHLQA	.
124	RP6157	MATa his3Δ leu2Δ ura3Δ lys2Δ pdr5Δ snq2Δ yor1Δ can1::Human-POR-Human-B5	pPR2544	Cyp1a1		Oryctolagus cuniculus	518	.	Twist Inc	pPR2222 (S. cerevisiae CEN-Gal1-URA+ Amp expression vector-this is simply the seqeunced version at Twist that is exactly pLC178 derived from Leah Cowen's lab)	ATGGTCAGTGACTTCGGCTTGCCTACATTTATATCTGCAACTGAATTACTTCTAGCATCAGCTGTGTTTTGTCTAGTTTTCTGGGTTGCAGGTGCATCTAAGCCAAGGGTACCTAAGGGATTGAAAAGGTTACCAGGTCCGTGGGGATGGCCACTTTTGGGTCATGTCTTAACCTTGGGTAAGAATCCGCACGTCGCATTAGCTAGATTGTCCCGTAGATATGGAGATGTATTTCAAATTAGATTAGGTAGTACTCCTGTTGTTGTACTAAGTGGACTTGATACGATTAAACAAGCATTAGTCCGTCAAGGTGATGATTTTAAAGGAAGGCCGGATCTATATTCCTTTTCTTTTGTAACCAAAGGTCAATCGATGATATTTGGTAGTGATAGCGGACCTGTTTGGGCTGCTAGAAGAAGGCTAGCTCAAAATGCTTTGAATTCTTTCTCAGTTGCTTCAGATCCGGCTTCTTCTTCGTCATGTTATTTGGAAGAACATGTATCTCAAGAAGCGGAAAATTTGATATCTAAATTTCAAGAATTAATGGCAGCTGTCGGTCATTTTGATCCGTATCGTTATGTAGTCATGTCAGTCGCTAACGTAATATGCGCTATGTGTTTCGGGAGAAGATACGATCATGATGATCAAGAACTATTGTCCCTTGTTAATTTAAATGACGAATTTGGTAAAGTAGCCGCTTCGGGTTCCCCTGCTGATTTCTTTCTGATATTGAGATATCTTCCTAATCCAGCCCTAGATACTTTCAAGGATTTAAACGAGAGATTCTACTCATTTACTCAAGAAAGAGTAAAAGAACATTGTAGGTCATTTGAAAAGGGTCACATTCGTGATATTACTGATTCATTAATAAAACACTACAGGGTCGACAGACTGGATGAAAACGCTAATGTTCAAGTAAGTGATGAAAAGACAGTAGGCATAGTTCTTGATTTGTTTGGTGCAGGATTCGATACAGTAACCACAGCAATATCCTGGTCTTTAATGTATTTGGTTACTAAACCAAGAATCCAACGTAAAATACAAGAAGAATTAGATGCGGTCGTAGGTAGAGCTAGGAGACCTAGATTTTCAGATCGTCCACAATTGCCTTATTTGGAAGCTGTAATTATGGAAACATTTAGACATACTTCCTTCCTTCCATTTACTATACCGCATAGTACAACGAGAGATACTTCTTTGGGTGGTTTCTATATTCCAAAAGGTAGATGCGTTTTCGTAAATCAATGGCAAAATAATCATGATCCCGAATTATGGGGCGATCCGGAAGCATTTAGACCTGAAAGGTTCCTGACTCCTTCAGGTGCAGTTGATAAGGCTTTAACTGAAAAGGTCCTTTTGTTCGGTTTGGGTAAGAGAAAATGTATAGGCGAAACAATTGGTAGATTGGAAGTTTTCTTGTTTCTAGCAACTTTATTGCAACAAGTTGAGTTTTCCGTCTCACCAGGTACTACAGTAGATATGACACCAATTTATGGTTTGACAATGAAACATGCAAGATGCGAGCATTTTCAGGCCAAATTAAGGTTTGAGGCTTAA	AAGCTTATCGATACCGTCGACCTCGAGTCATGTAATTAGTTATGTCACGCTTACATTCACGCCCTCCCCCCACATCCGCTCTAACCGAAAAGGAAGGAGTTAGACAACCTGAAGTCTAGGTCCCTATTTATTTTTTTATAGTTATGTTAGTATTAAGAACGTTATTTATATTTCAAATTTTTCTTTTTTTTCTGTACAGACGCGTGTACGCATGTAACATTATACTGAAAACCTTGCTTGAGAAGGTTTTGGGACGCTCGAAGGCTTTAATTTGCGGCCGGTACCCAATTCGCCCTATAGTGAGTCGTATTACGCGCGCTCACTGGCCGTCGTTTTACAACGTCGTGACTGGGAAAACCCTGGCGTTACCCAACTTAATCGCCTTGCAGCACATCCCCCCTTTCGCCAGCTGGCGTAATAGCGAAGAGGCCCGCACCGATCGCCCTTCCCAACAGTTGCGCAGCCTGAATGGCGAATGGACGCGCCCTGTAGCGGCGCATTAAGCGCGGCGGGTGTGGTGGTTACGCGCAGCGTGACCGCTACACTTGCCAGCGCCCTAGCGCCCGCTCCTTTCGCTTTCTTCCCTTCCTTTCTCGCCACGTTCGCCGGCTTTCCCCGTCAAGCTCTAAATCGGGGGCTCCCTTTAGGGTTCCGATTTAGTGCTTTACGGCACCTCGACCCCAAAAAACTTGATTAGGGTGATGGTTCACGTAGTGGGCCATCGCCCTGATAGACGGTTTTTCGCCCTTTGACGTTGGAGTCCACGTTCTTTAATAGTGGACTCTTGTTCCAAACTGGAACAACACTCAACCCTATCTCGGTCTATTCTTTTGATTTATAAGGGATTTTGCCGATTTCGGCCTATTGGTTAAAAAATGAGCTGATTTAACAAAAATTTAACGCGAATTTTAACAAAATATTAACGCTTACAATTTCCTGATGCGGTATTTTCTCCTTACGCATCTGTGCGGTATTTCACACCGCATAGGGTAATAACTGATATAATTAAATTGAAGCTCTAATTTGTGAGTTTAGTATACATGCATTTACTTATAATACAGTTTTTTAGTTTTGCTGGCCGCATCTTCTCAAATATGCTTCCCAGCCTGCTTTTCTGTAACGTTCACCCTCTACCTTAGCATCCCTTCCCTTTGCAAATAGTCCTCTTCCAACAATAATAATGTCAGATCCTGTAGAGACCACATCATCCACGGTTCTATACTGTTGACCCAATGCGTCTCCCTTGTCATCTAAACCCACACCGGGTGTCATAATCAACCAATCGTAACCTTCATCTCTTCCACCCATGTCTCTTTGAGCAATAAAGCCGATAACAAAATCTTTGTCGCTCTTCGCAATGTCAACAGTACCCTTAGTATATTCTCCAGTAGATAGGGAGCCCTTGCATGACAATTCTGCTAACATCAAAAGGCCTCTAGGTTCCTTTGTTACTTCTTCTGCCGCCTGCTTCAAACCGCTAACAATACCTGGGCCCACCACACCGTGTGCATTCGTAATGTCTGCCCATTCTGCTATTCTGTATACACCCGCAGAGTACTGCAATTTGACTGTATTACCAATGTCAGCAAATTTTCTGTCTTCGAAGAGTAAAAAATTGTACTTGGCGGATAATGCCTTTAGCGGCTTAACTGTGCCCTCCATGGAAAAATCAGTCAAGATATCCACATGTGTTTTTAGTAAACAAATTTTGGGACCTAATGCTTCAACTAACTCCAGTAATTCCTTGGTGGTACGAACATCCAATGAAGCACACAAGTTTGTTTGCTTTTCGTGCATGATATTAAATAGCTTGGCAGCAACAGGACTAGGATGAGTAGCAGCACGTTCCTTATATGTAGCTTTCGACATGATTTATCTTCGTTTCCTGCAGGTTTTTGTTCTGTGCAGTTGGGTTAAGAATACTGGGCAATTTCATGTTTCTTCAACACTACATATGCGTATATATACCAATCTAAGTCTGTGCTCCTTCCTTCGTTCTTCCTTCTGTTCGGAGATTACCGAATCAAAAAAATTTCAAGGAAACCGAAATCAAAAAAAAGAATAAAAAAAAAATGATGAATTGAAAAGGTGGTATGGTGCACTCTCAGTACAATCTGCTCTGATGCCGCATAGTTAAGCCAGCCCCGACACCCGCCAACACCCGCTGACGCGCCCTGACGGGCTTGTCTGCTCCCGGCATCCGCTTACAGACAAGCTGTGACCGTCTCCGGGAGCTGCATGTGTCAGAGGTTTTCACCGTCATCACCGAAACGCGCGAGACGAAAGGGCCTCGTGATACGCCTATTTTTATAGGTTAATGTCATGATAATAATGGTTTCTTAGACGGATCGCTTGCCTGTAACTTACACGCGCCTCGTATCTTTTAATGATGGAATAATTTGGGAATTTACTCTGTGTTTATTTATTTTTATGTTTTGTATTTGGATTTTAGAAAGTAAATAAAGAAGGTAGAAGAGTTACGGAATGAAGAAAAAAAATAAACAAAGGTTTAAAAAATTTCAACAAAAAGCGTACTTTACATATATATTTATTAGACAAGAAAAGCAGATTAAATAGATATACATTCGATTAACGATAAGTAAAATGTAAAATCACAGGATTTTCGTGTGTGGTCTTCTACACAGACAAGATGAAACAATTCGGCATTAATACCTGAGAGCAGGAAGAGCAAGATAAAAGGTAGTATTTGTTGGCGATCCCCCTAGAGTCTTTTACATCTTCGGAAAACAAAAACTATTTTTTCTTTAATTTCTTTTTTTACTTTCTATTTTTAATTTATATATTTATATTAAAAAATTTAAATTATAATTATTTTTATAGCACGTGATGAAAAGGACCCAGGTGGCACTTTTCGGGGAAATGTGCGCGGAACCCCTATTTGTTTATTTTTCTAAATACATTCAAATATGTATCCGCTCATGAGACAATAACCCTGATAAATGCTTCAATAATATTGAAAAAGGAAGAGTATGAGTATTCAACATTTCCGTGTCGCCCTTATTCCCTTTTTTGCGGCATTTTGCCTTCCTGTTTTTGCTCACCCAGAAACGCTGGTGAAAGTAAAAGATGCTGAAGATCAGTTGGGTGCACGAGTGGGTTACATCGAACTGGATCTCAACAGCGGTAAGATCCTTGAGAGTTTTCGCCCCGAAGAACGTTTTCCAATGATGAGCACTTTTAAAGTTCTGCTATGTGGCGCGGTATTATCCCGTATTGACGCCGGGCAAGAGCAACTCGGTCGCCGCATACACTATTCTCAGAATGACTTGGTTGAGTACTCACCAGTCACAGAAAAGCATCTTACGGATGGCATGACAGTAAGAGAATTATGCAGTGCTGCCATAACCATGAGTGATAACACTGCGGCCAACTTACTTCTGACAACGATCGGAGGACCGAAGGAGCTAACCGCTTTTTTGCACAACATGGGGGATCATGTAACTCGCCTTGATCGTTGGGAACCGGAGCTGAATGAAGCCATACCAAACGACGAGCGTGACACCACGATGCCTGTAGCAATGGCAACAACGTTGCGCAAACTATTAACTGGCGAACTACTTACTCTAGCTTCCCGGCAACAATTAATAGACTGGATGGAGGCGGATAAAGTTGCAGGACCACTTCTGCGCTCGGCCCTTCCGGCTGGCTGGTTTATTGCTGATAAATCTGGAGCCGGTGAGCGTGGGTCTCGCGGTATCATTGCAGCACTGGGGCCAGATGGTAAGCCCTCCCGTATCGTAGTTATCTACACGACGGGGAGTCAGGCAACTATGGATGAACGAAATAGACAGATCGCTGAGATAGGTGCCTCACTGATTAAGCATTGGTAACTGTCAGACCAAGTTTACTCATATATACTTTAGATTGATTTAAAACTTCATTTTTAATTTAAAAGGATCTAGGTGAAGATCCTTTTTGATAATCTCATGACCAAAATCCCTTAACGTGAGTTTTCGTTCCACTGAGCGTCAGACCCCGTAGAAAAGATCAAAGGATCTTCTTGAGATCCTTTTTTTCTGCGCGTAATCTGCTGCTTGCAAACAAAAAAACCACCGCTACCAGCGGTGGTTTGTTTGCCGGATCAAGAGCTACCAACTCTTTTTCCGAAGGTAACTGGCTTCAGCAGAGCGCAGATACCAAATACTGTTCTTCTAGTGTAGCCGTAGTTAGGCCACCACTTCAAGAACTCTGTAGCACCGCCTACATACCTCGCTCTGCTAATCCTGTTACCAGTGGCTGCTGCCAGTGGCGATAAGTCGTGTCTTACCGGGTTGGACTCAAGACGATAGTTACCGGATAAGGCGCAGCGGTCGGGCTGAACGGGGGGTTCGTGCACACAGCCCAGCTTGGAGCGAACGACCTACACCGAACTGAGATACCTACAGCGTGAGCTATGAGAAAGCGCCACGCTTCCCGAAGGGAGAAAGGCGGACAGGTATCCGGTAAGCGGCAGGGTCGGAACAGGAGAGCGCACGAGGGAGCTTCCAGGGGGAAACGCCTGGTATCTTTATAGTCCTGTCGGGTTTCGCCACCTCTGACTTGAGCGTCGATTTTTGTGATGCTCGTCAGGGGGGCGGAGCCTATGGAAAAACGCCAGCAACGCGGCCTTTTTACGGTTCCTGGCCTTTTGCTGGCCTTTTGCTCACATGTTCTTTCCTGCGTTATCCCCTGATTCTGTGGATAACCGTATTACCGCCTTTGAGTGAGCTGATACCGCTCGCCGCAGCCGAACGACCGAGCGCAGCGAGTCAGTGAGCGAGGAAGCGGAAGAGCGCCCAATACGCAAACCGCCTCTCCCCGCGCGTTGGCCGATTCATTAATGCAGCTGGCACGACAGGTTTCCCGACTGGAAAGCGGGCAGTGAGCGCAACGCAATTAATGTGAGTTAGCTCACTCATTAGGCACCCCAGGCTTTACACTTTATGCTTCCGGCTCGTATGTTGTGTGGAATTGTGAGCGGATAACAATTTCACACAGGAAACAGCTATGACCATGATTACGCCAAGCGCGCAATTAACCCTCACTAAAGGGAACAAAAGCTGGAGCTCTAGTACGGATTAGAAGCCGCCGAGCGGGTGACAGCCCTCCGAAGGAAGACTCTCCTCCGTGCGTCCTCGTCTTCACCGGTCGCGTTCCTGAAACGCAGATGTGCCTCGCGCCGCACTGCTCCGAACAATAAAGATTCTACAATACTAGCTTTTATGGTTATGAAGAGGAAAAATTGGCAGTAACCTGGCCCCACAAACCTTCAAATGAACGAATCAAATTAACAACCATAGGATGATAATGCGATTAGTTTTTTAGCCTTATTTCTGGGGTAATTAATCAGCGAAGCGATGATTTTTGATCTATTAACAGATATATAAATGCAAAAACTGCATAACCACTTTAACTAATACTTTCAACATTTTCGGTTTGTATTACTTCTTATTCAAATGTAATAAAAGTATCAACAAAAAATTGTTAATATACCTCTATACTTTAACGTCAAGGAGAAAAAACCCCGGATTCTAGAACTAGT	1557	.	MVSDFGLPTFISATELLLASAVFCLVFWVAGASKPRVPKGLKRLPGPWGWPLLGHVLTLGKNPHVALARLSRRYGDVFQIRLGSTPVVVLSGLDTIKQALVRQGDDFKGRPDLYSFSFVTKGQSMIFGSDSGPVWAARRRLAQNALNSFSVASDPASSSSCYLEEHVSQEAENLISKFQELMAAVGHFDPYRYVVMSVANVICAMCFGRRYDHDDQELLSLVNLNDEFGKVAASGSPADFFLILRYLPNPALDTFKDLNERFYSFTQERVKEHCRSFEKGHIRDITDSLIKHYRVDRLDENANVQVSDEKTVGIVLDLFGAGFDTVTTAISWSLMYLVTKPRIQRKIQEELDAVVGRARRPRFSDRPQLPYLEAVIMETFRHTSFLPFTIPHSTTRDTSLGGFYIPKGRCVFVNQWQNNHDPELWGDPEAFRPERFLTPSGAVDKALTEKVLLFGLGKRKCIGETIGRLEVFLFLATLLQQVEFSVSPGTTVDMTPIYGLTMKHARCEHFQAKLRFEA	.
125	RP6156	MATa his3Δ leu2Δ ura3Δ lys2Δ pdr5Δ snq2Δ yor1Δ can1::Human-POR-Human-B5	pPR2545	CYP1B1		Rattus norvegicus	543	.	Twist Inc	pPR2222 (S. cerevisiae CEN-Gal1-URA+ Amp expression vector-this is simply the seqeunced version at Twist that is exactly pLC178 derived from Leah Cowen's lab)	ATGGCTACTTCTTTGTCTGCTGATTCTCCTCAACAATTGAGTTCTTTGTCAACGCAGCAAACTATACTACTATTGTTGGTCTCAGTTTTAGCTATTGTTCATTTGGGACAATGGTTGTTGCGTCAATGGAGAAGAAAGCCTTGGTCGAGTCCACCCGGGCCATTCCCGTGGCCCCTTATTGGTAATGCTGCCTCGGTAGGTAGGGCTTCACATTTATATTTTGCCAGGTTGGCCAGAAGGTACGGTGATGTGTTCCAAATTAGGCTAGGTTCCTGCCCAGTTGTTGTTCTTAACGGTGAATCAGCAATTCACCAAGCCTTGGTCCAACAAGGTGGTGTTTTCGCAGATCGTCCACCTTTTGCATCATTTAGAGTAGTTTCAGGTGGTAGATCACTAGCTTTTGGTCATTATAGCGAAAGGTGGAAAGAACGTCGTAGAGCTGCTTACGGAACTATGAGAGCCTTTTCAACAAGACATCCAAGATCTAGAGGGTTACTAGAAGGACATGCCTTGGGTGAAGCAAGGGAATTAGTTGCCGTCCTAGTTAGGAGATGTGCAGGCGGTGCTTGTTTAGACCCAACACAACCTATTATTGTAGCAGTCGCAAACGTTATGAGTGCAGTCTGTTTTGGTTGCAGGTATAATCATGATGACGCGGAATTCTTGGAATTATTGTCACATAATGAAGAATTTGGAAGAACGGTAGGAGCAGGATCTCTAGTCGATGTCATGCCATGGTTACAGCTATTCCCAAATCCTGTTCGTACTATTTTCAGAGAATTTGAACAAATTAATCGTAACTTTTCGAATTTCGTGCTTGATAAGTTCTTAAGACATAGAGAGAGCCTGGTTCCAGGCGCAGCACCACGTGATATGATGGATGCATTTATTTTATCGGCTGAGAAGAAAGCTACCGGAGATCCAGGAGATTCCCCATCAGGCCTAGACTTAGAAGACGTCCCAGCAACAATCACGGATATATTCGGTGCTTCCCAAGATACATTGTCTACTGCTCTTCTATGGCTTTTAATCTTATTCACTAGGTATCCTGACGTTCAAGCGCGTGTCCAAGCTGAACTGGATCAAGTAGTTGGCAGAGATAGATTACCATGTATGTCTGATCAGCCAAATTTGCCCTATGTTATGGCATTCTTGTACGAGTCGATGAGGTTTACGTCTTTCCTTCCCGTTACATTGCCTCACGCTACAACAGCAAATACTTTCGTCCTTGGATATTATATACCAAAGAATACAGTGGTGTTCGTGAATCAATGGAGCGTTAACCACGATCCTGCTAAATGGAGCAATCCTGAAGATTTCGACCCAGCTAGATTTCTTGATAAAGATGGATTTATCAATAAGGCTTTGGCATCTTCGGTCATGATTTTCTCTGTTGGTAAGCGTAGGTGTATAGGTGAAGAACTTTCCAAAACTTTGCTATTCTTGTTTATTTCGATTTTGGCCCACCAATGTAACTTTAAAGCAAATCAGAATGAGCCCAGCAATATGTCATTTTCTTATGGTTTGAGTATAAAACCGAAGAGCTTCAAGATTCACGTATCTTTAAGGGAATCGATGAAACTATTAGACTCTGCAGTGGAGAAATTACAGGCCGAAGAGGCATGTCAATAA	AAGCTTATCGATACCGTCGACCTCGAGTCATGTAATTAGTTATGTCACGCTTACATTCACGCCCTCCCCCCACATCCGCTCTAACCGAAAAGGAAGGAGTTAGACAACCTGAAGTCTAGGTCCCTATTTATTTTTTTATAGTTATGTTAGTATTAAGAACGTTATTTATATTTCAAATTTTTCTTTTTTTTCTGTACAGACGCGTGTACGCATGTAACATTATACTGAAAACCTTGCTTGAGAAGGTTTTGGGACGCTCGAAGGCTTTAATTTGCGGCCGGTACCCAATTCGCCCTATAGTGAGTCGTATTACGCGCGCTCACTGGCCGTCGTTTTACAACGTCGTGACTGGGAAAACCCTGGCGTTACCCAACTTAATCGCCTTGCAGCACATCCCCCCTTTCGCCAGCTGGCGTAATAGCGAAGAGGCCCGCACCGATCGCCCTTCCCAACAGTTGCGCAGCCTGAATGGCGAATGGACGCGCCCTGTAGCGGCGCATTAAGCGCGGCGGGTGTGGTGGTTACGCGCAGCGTGACCGCTACACTTGCCAGCGCCCTAGCGCCCGCTCCTTTCGCTTTCTTCCCTTCCTTTCTCGCCACGTTCGCCGGCTTTCCCCGTCAAGCTCTAAATCGGGGGCTCCCTTTAGGGTTCCGATTTAGTGCTTTACGGCACCTCGACCCCAAAAAACTTGATTAGGGTGATGGTTCACGTAGTGGGCCATCGCCCTGATAGACGGTTTTTCGCCCTTTGACGTTGGAGTCCACGTTCTTTAATAGTGGACTCTTGTTCCAAACTGGAACAACACTCAACCCTATCTCGGTCTATTCTTTTGATTTATAAGGGATTTTGCCGATTTCGGCCTATTGGTTAAAAAATGAGCTGATTTAACAAAAATTTAACGCGAATTTTAACAAAATATTAACGCTTACAATTTCCTGATGCGGTATTTTCTCCTTACGCATCTGTGCGGTATTTCACACCGCATAGGGTAATAACTGATATAATTAAATTGAAGCTCTAATTTGTGAGTTTAGTATACATGCATTTACTTATAATACAGTTTTTTAGTTTTGCTGGCCGCATCTTCTCAAATATGCTTCCCAGCCTGCTTTTCTGTAACGTTCACCCTCTACCTTAGCATCCCTTCCCTTTGCAAATAGTCCTCTTCCAACAATAATAATGTCAGATCCTGTAGAGACCACATCATCCACGGTTCTATACTGTTGACCCAATGCGTCTCCCTTGTCATCTAAACCCACACCGGGTGTCATAATCAACCAATCGTAACCTTCATCTCTTCCACCCATGTCTCTTTGAGCAATAAAGCCGATAACAAAATCTTTGTCGCTCTTCGCAATGTCAACAGTACCCTTAGTATATTCTCCAGTAGATAGGGAGCCCTTGCATGACAATTCTGCTAACATCAAAAGGCCTCTAGGTTCCTTTGTTACTTCTTCTGCCGCCTGCTTCAAACCGCTAACAATACCTGGGCCCACCACACCGTGTGCATTCGTAATGTCTGCCCATTCTGCTATTCTGTATACACCCGCAGAGTACTGCAATTTGACTGTATTACCAATGTCAGCAAATTTTCTGTCTTCGAAGAGTAAAAAATTGTACTTGGCGGATAATGCCTTTAGCGGCTTAACTGTGCCCTCCATGGAAAAATCAGTCAAGATATCCACATGTGTTTTTAGTAAACAAATTTTGGGACCTAATGCTTCAACTAACTCCAGTAATTCCTTGGTGGTACGAACATCCAATGAAGCACACAAGTTTGTTTGCTTTTCGTGCATGATATTAAATAGCTTGGCAGCAACAGGACTAGGATGAGTAGCAGCACGTTCCTTATATGTAGCTTTCGACATGATTTATCTTCGTTTCCTGCAGGTTTTTGTTCTGTGCAGTTGGGTTAAGAATACTGGGCAATTTCATGTTTCTTCAACACTACATATGCGTATATATACCAATCTAAGTCTGTGCTCCTTCCTTCGTTCTTCCTTCTGTTCGGAGATTACCGAATCAAAAAAATTTCAAGGAAACCGAAATCAAAAAAAAGAATAAAAAAAAAATGATGAATTGAAAAGGTGGTATGGTGCACTCTCAGTACAATCTGCTCTGATGCCGCATAGTTAAGCCAGCCCCGACACCCGCCAACACCCGCTGACGCGCCCTGACGGGCTTGTCTGCTCCCGGCATCCGCTTACAGACAAGCTGTGACCGTCTCCGGGAGCTGCATGTGTCAGAGGTTTTCACCGTCATCACCGAAACGCGCGAGACGAAAGGGCCTCGTGATACGCCTATTTTTATAGGTTAATGTCATGATAATAATGGTTTCTTAGACGGATCGCTTGCCTGTAACTTACACGCGCCTCGTATCTTTTAATGATGGAATAATTTGGGAATTTACTCTGTGTTTATTTATTTTTATGTTTTGTATTTGGATTTTAGAAAGTAAATAAAGAAGGTAGAAGAGTTACGGAATGAAGAAAAAAAATAAACAAAGGTTTAAAAAATTTCAACAAAAAGCGTACTTTACATATATATTTATTAGACAAGAAAAGCAGATTAAATAGATATACATTCGATTAACGATAAGTAAAATGTAAAATCACAGGATTTTCGTGTGTGGTCTTCTACACAGACAAGATGAAACAATTCGGCATTAATACCTGAGAGCAGGAAGAGCAAGATAAAAGGTAGTATTTGTTGGCGATCCCCCTAGAGTCTTTTACATCTTCGGAAAACAAAAACTATTTTTTCTTTAATTTCTTTTTTTACTTTCTATTTTTAATTTATATATTTATATTAAAAAATTTAAATTATAATTATTTTTATAGCACGTGATGAAAAGGACCCAGGTGGCACTTTTCGGGGAAATGTGCGCGGAACCCCTATTTGTTTATTTTTCTAAATACATTCAAATATGTATCCGCTCATGAGACAATAACCCTGATAAATGCTTCAATAATATTGAAAAAGGAAGAGTATGAGTATTCAACATTTCCGTGTCGCCCTTATTCCCTTTTTTGCGGCATTTTGCCTTCCTGTTTTTGCTCACCCAGAAACGCTGGTGAAAGTAAAAGATGCTGAAGATCAGTTGGGTGCACGAGTGGGTTACATCGAACTGGATCTCAACAGCGGTAAGATCCTTGAGAGTTTTCGCCCCGAAGAACGTTTTCCAATGATGAGCACTTTTAAAGTTCTGCTATGTGGCGCGGTATTATCCCGTATTGACGCCGGGCAAGAGCAACTCGGTCGCCGCATACACTATTCTCAGAATGACTTGGTTGAGTACTCACCAGTCACAGAAAAGCATCTTACGGATGGCATGACAGTAAGAGAATTATGCAGTGCTGCCATAACCATGAGTGATAACACTGCGGCCAACTTACTTCTGACAACGATCGGAGGACCGAAGGAGCTAACCGCTTTTTTGCACAACATGGGGGATCATGTAACTCGCCTTGATCGTTGGGAACCGGAGCTGAATGAAGCCATACCAAACGACGAGCGTGACACCACGATGCCTGTAGCAATGGCAACAACGTTGCGCAAACTATTAACTGGCGAACTACTTACTCTAGCTTCCCGGCAACAATTAATAGACTGGATGGAGGCGGATAAAGTTGCAGGACCACTTCTGCGCTCGGCCCTTCCGGCTGGCTGGTTTATTGCTGATAAATCTGGAGCCGGTGAGCGTGGGTCTCGCGGTATCATTGCAGCACTGGGGCCAGATGGTAAGCCCTCCCGTATCGTAGTTATCTACACGACGGGGAGTCAGGCAACTATGGATGAACGAAATAGACAGATCGCTGAGATAGGTGCCTCACTGATTAAGCATTGGTAACTGTCAGACCAAGTTTACTCATATATACTTTAGATTGATTTAAAACTTCATTTTTAATTTAAAAGGATCTAGGTGAAGATCCTTTTTGATAATCTCATGACCAAAATCCCTTAACGTGAGTTTTCGTTCCACTGAGCGTCAGACCCCGTAGAAAAGATCAAAGGATCTTCTTGAGATCCTTTTTTTCTGCGCGTAATCTGCTGCTTGCAAACAAAAAAACCACCGCTACCAGCGGTGGTTTGTTTGCCGGATCAAGAGCTACCAACTCTTTTTCCGAAGGTAACTGGCTTCAGCAGAGCGCAGATACCAAATACTGTTCTTCTAGTGTAGCCGTAGTTAGGCCACCACTTCAAGAACTCTGTAGCACCGCCTACATACCTCGCTCTGCTAATCCTGTTACCAGTGGCTGCTGCCAGTGGCGATAAGTCGTGTCTTACCGGGTTGGACTCAAGACGATAGTTACCGGATAAGGCGCAGCGGTCGGGCTGAACGGGGGGTTCGTGCACACAGCCCAGCTTGGAGCGAACGACCTACACCGAACTGAGATACCTACAGCGTGAGCTATGAGAAAGCGCCACGCTTCCCGAAGGGAGAAAGGCGGACAGGTATCCGGTAAGCGGCAGGGTCGGAACAGGAGAGCGCACGAGGGAGCTTCCAGGGGGAAACGCCTGGTATCTTTATAGTCCTGTCGGGTTTCGCCACCTCTGACTTGAGCGTCGATTTTTGTGATGCTCGTCAGGGGGGCGGAGCCTATGGAAAAACGCCAGCAACGCGGCCTTTTTACGGTTCCTGGCCTTTTGCTGGCCTTTTGCTCACATGTTCTTTCCTGCGTTATCCCCTGATTCTGTGGATAACCGTATTACCGCCTTTGAGTGAGCTGATACCGCTCGCCGCAGCCGAACGACCGAGCGCAGCGAGTCAGTGAGCGAGGAAGCGGAAGAGCGCCCAATACGCAAACCGCCTCTCCCCGCGCGTTGGCCGATTCATTAATGCAGCTGGCACGACAGGTTTCCCGACTGGAAAGCGGGCAGTGAGCGCAACGCAATTAATGTGAGTTAGCTCACTCATTAGGCACCCCAGGCTTTACACTTTATGCTTCCGGCTCGTATGTTGTGTGGAATTGTGAGCGGATAACAATTTCACACAGGAAACAGCTATGACCATGATTACGCCAAGCGCGCAATTAACCCTCACTAAAGGGAACAAAAGCTGGAGCTCTAGTACGGATTAGAAGCCGCCGAGCGGGTGACAGCCCTCCGAAGGAAGACTCTCCTCCGTGCGTCCTCGTCTTCACCGGTCGCGTTCCTGAAACGCAGATGTGCCTCGCGCCGCACTGCTCCGAACAATAAAGATTCTACAATACTAGCTTTTATGGTTATGAAGAGGAAAAATTGGCAGTAACCTGGCCCCACAAACCTTCAAATGAACGAATCAAATTAACAACCATAGGATGATAATGCGATTAGTTTTTTAGCCTTATTTCTGGGGTAATTAATCAGCGAAGCGATGATTTTTGATCTATTAACAGATATATAAATGCAAAAACTGCATAACCACTTTAACTAATACTTTCAACATTTTCGGTTTGTATTACTTCTTATTCAAATGTAATAAAAGTATCAACAAAAAATTGTTAATATACCTCTATACTTTAACGTCAAGGAGAAAAAACCCCGGATTCTAGAACTAGT	1632	.	MATSLSADSPQQLSSLSTQQTILLLLVSVLAIVHLGQWLLRQWRRKPWSSPPGPFPWPLIGNAASVGRASHLYFARLARRYGDVFQIRLGSCPVVVLNGESAIHQALVQQGGVFADRPPFASFRVVSGGRSLAFGHYSERWKERRRAAYGTMRAFSTRHPRSRGLLEGHALGEARELVAVLVRRCAGGACLDPTQPIIVAVANVMSAVCFGCRYNHDDAEFLELLSHNEEFGRTVGAGSLVDVMPWLQLFPNPVRTIFREFEQINRNFSNFVLDKFLRHRESLVPGAAPRDMMDAFILSAEKKATGDPGDSPSGLDLEDVPATITDIFGASQDTLSTALLWLLILFTRYPDVQARVQAELDQVVGRDRLPCMSDQPNLPYVMAFLYESMRFTSFLPVTLPHATTANTFVLGYYIPKNTVVFVNQWSVNHDPAKWSNPEDFDPARFLDKDGFINKALASSVMIFSVGKRRCIGEELSKTLLFLFISILAHQCNFKANQNEPSNMSFSYGLSIKPKSFKIHVSLRESMKLLDSAVEKLQAEEACQ	.
126	RP6158	MATa his3Δ leu2Δ ura3Δ lys2Δ pdr5Δ snq2Δ yor1Δ can1::Human-POR-Human-B5	pPR2546	CYP1B1		Oryctolagus cuniculus	542	.	Twist Inc	pPR2222 (S. cerevisiae CEN-Gal1-URA+ Amp expression vector-this is simply the seqeunced version at Twist that is exactly pLC178 derived from Leah Cowen's lab)	ATGGTTACAAGTTTATCTCCAGATGCTCCGTTATTGCTTAATAGTCTTTCTTCTCAACAAACAATGCTGCTTTTGGTACTATCAGTTCTAGCTGCAGTTCATGTTGGTCAATGGTTACTTAGACAAAGAAGACGTCAACCGCTATCTGCTCCCCCAGGACCGTTTCAATGGCCTTTAATTGGGAATGCTGCAGCTGTTGGTAGAGCTGCTCATTTATCATTTGCACGTTTAGCTAGGAGATATGGTGATGTGTTTCAAATAAGACTTGGTTCATGTCCAGTAGTCGTTTTAAATGGTGAAAGGGCTATTCATCAAGCTCTTGTCCAACAAGGGGCTACATTTGCTGATAGGCCACCGTTTGCGTCGTTTAGAGTTGTAAGTGGTGGTAGAAGTTTAGCATTTGGACATTATTCTGAACATTGGAAAGTCCAAAGACGTGCTGCACATGGTACGATGAGAGCTTTCTCGACAAGGCAACCACGTTCGAGGTCTATTTTGGAAGGACACGTTCTAGGTGAAGCAAGAGAATTAGTAGCACTACTTGTTAGGGGTTCTGCTGGTGGTGCGTTTCTTGATCCAAGACAACCAACTATTGTCGCTGTAGCAAATGTGATGTCTGCTGTCTGTTTTGGATGTAGGTATAGTCATGATGATGCAGAATTTCTTGAATTACTTTCCCATAATGAAGAATTTGGAAGGACCGTCGGAGCAGGGTCATTAGTAGATGTTCTTCCTTGGTTACAACGTTTTCCAAATCCCTTGCGTACGACGTTTAGACAATTTGAAAGAGTGAATAGGAACTTTTCAAACTTCATCTTGGATAAATTTCTAAGGCATCGTGAGTCTTTAAGACCTGGTGCTGCTCCAAGGGATATGATGGACGCTTTTATTTTGTCTGCTGGCAAGGCAGAAGGTGATTCCGGCGAGGGTGGAGCCAGACTAGATCTTGAATCTGTACCGGCTACCGTAACCGATATATTTGGGGCTTCTCAAGATACATTGTCAACCGCTCTACAATGGCTATTACTAATTTTGACACGTTACCCTGACGTTCAGGCCAGAATGCAAGCAGAATTGGACCAAGTGGTTGGTCGTAAAAGATTGCCTTGTATGGGTGATCAACCAAATCTTCCTTATGTGATGGCTTTCTTATATGAGACAATGAGATTTTCGTCCTTCGTTCCCGTTACAATCCCACACGCAACTACAGCTAACGCTTTTATTTTGGGTTATCATATTCCGAAGAATACCGTCATATTTGTCAATCAATGGAGTGTCAATCACGATCCGGCAAAATGGCCACACCCTGAAGATTTTAATCCAGCAAGATTTCTGCATAAAGATGGTTCATTTAATAAAGATCTAGCTAGTTCCGTGATGATCTTCAGCACTGGAAAGCGTAGGTGTATTGGTGAGGAACTAAGCAAAATGCAATTGTTCTTATTTATAAGTATACTGGCGCATCAATGTCACTTTCGTGCAAATCCTGATGAACCTTGGCAAACATCCTTTTCATATGGTTTGACAATCAAGCCGAAATCTTTCACCGTTAATGTTACGTTAAGAGATTCAATGGAACTGCTTGACTCGGCGGTTCAGAAATTGGAAGCTGAAGGTGTCTGTCATTAA	AAGCTTATCGATACCGTCGACCTCGAGTCATGTAATTAGTTATGTCACGCTTACATTCACGCCCTCCCCCCACATCCGCTCTAACCGAAAAGGAAGGAGTTAGACAACCTGAAGTCTAGGTCCCTATTTATTTTTTTATAGTTATGTTAGTATTAAGAACGTTATTTATATTTCAAATTTTTCTTTTTTTTCTGTACAGACGCGTGTACGCATGTAACATTATACTGAAAACCTTGCTTGAGAAGGTTTTGGGACGCTCGAAGGCTTTAATTTGCGGCCGGTACCCAATTCGCCCTATAGTGAGTCGTATTACGCGCGCTCACTGGCCGTCGTTTTACAACGTCGTGACTGGGAAAACCCTGGCGTTACCCAACTTAATCGCCTTGCAGCACATCCCCCCTTTCGCCAGCTGGCGTAATAGCGAAGAGGCCCGCACCGATCGCCCTTCCCAACAGTTGCGCAGCCTGAATGGCGAATGGACGCGCCCTGTAGCGGCGCATTAAGCGCGGCGGGTGTGGTGGTTACGCGCAGCGTGACCGCTACACTTGCCAGCGCCCTAGCGCCCGCTCCTTTCGCTTTCTTCCCTTCCTTTCTCGCCACGTTCGCCGGCTTTCCCCGTCAAGCTCTAAATCGGGGGCTCCCTTTAGGGTTCCGATTTAGTGCTTTACGGCACCTCGACCCCAAAAAACTTGATTAGGGTGATGGTTCACGTAGTGGGCCATCGCCCTGATAGACGGTTTTTCGCCCTTTGACGTTGGAGTCCACGTTCTTTAATAGTGGACTCTTGTTCCAAACTGGAACAACACTCAACCCTATCTCGGTCTATTCTTTTGATTTATAAGGGATTTTGCCGATTTCGGCCTATTGGTTAAAAAATGAGCTGATTTAACAAAAATTTAACGCGAATTTTAACAAAATATTAACGCTTACAATTTCCTGATGCGGTATTTTCTCCTTACGCATCTGTGCGGTATTTCACACCGCATAGGGTAATAACTGATATAATTAAATTGAAGCTCTAATTTGTGAGTTTAGTATACATGCATTTACTTATAATACAGTTTTTTAGTTTTGCTGGCCGCATCTTCTCAAATATGCTTCCCAGCCTGCTTTTCTGTAACGTTCACCCTCTACCTTAGCATCCCTTCCCTTTGCAAATAGTCCTCTTCCAACAATAATAATGTCAGATCCTGTAGAGACCACATCATCCACGGTTCTATACTGTTGACCCAATGCGTCTCCCTTGTCATCTAAACCCACACCGGGTGTCATAATCAACCAATCGTAACCTTCATCTCTTCCACCCATGTCTCTTTGAGCAATAAAGCCGATAACAAAATCTTTGTCGCTCTTCGCAATGTCAACAGTACCCTTAGTATATTCTCCAGTAGATAGGGAGCCCTTGCATGACAATTCTGCTAACATCAAAAGGCCTCTAGGTTCCTTTGTTACTTCTTCTGCCGCCTGCTTCAAACCGCTAACAATACCTGGGCCCACCACACCGTGTGCATTCGTAATGTCTGCCCATTCTGCTATTCTGTATACACCCGCAGAGTACTGCAATTTGACTGTATTACCAATGTCAGCAAATTTTCTGTCTTCGAAGAGTAAAAAATTGTACTTGGCGGATAATGCCTTTAGCGGCTTAACTGTGCCCTCCATGGAAAAATCAGTCAAGATATCCACATGTGTTTTTAGTAAACAAATTTTGGGACCTAATGCTTCAACTAACTCCAGTAATTCCTTGGTGGTACGAACATCCAATGAAGCACACAAGTTTGTTTGCTTTTCGTGCATGATATTAAATAGCTTGGCAGCAACAGGACTAGGATGAGTAGCAGCACGTTCCTTATATGTAGCTTTCGACATGATTTATCTTCGTTTCCTGCAGGTTTTTGTTCTGTGCAGTTGGGTTAAGAATACTGGGCAATTTCATGTTTCTTCAACACTACATATGCGTATATATACCAATCTAAGTCTGTGCTCCTTCCTTCGTTCTTCCTTCTGTTCGGAGATTACCGAATCAAAAAAATTTCAAGGAAACCGAAATCAAAAAAAAGAATAAAAAAAAAATGATGAATTGAAAAGGTGGTATGGTGCACTCTCAGTACAATCTGCTCTGATGCCGCATAGTTAAGCCAGCCCCGACACCCGCCAACACCCGCTGACGCGCCCTGACGGGCTTGTCTGCTCCCGGCATCCGCTTACAGACAAGCTGTGACCGTCTCCGGGAGCTGCATGTGTCAGAGGTTTTCACCGTCATCACCGAAACGCGCGAGACGAAAGGGCCTCGTGATACGCCTATTTTTATAGGTTAATGTCATGATAATAATGGTTTCTTAGACGGATCGCTTGCCTGTAACTTACACGCGCCTCGTATCTTTTAATGATGGAATAATTTGGGAATTTACTCTGTGTTTATTTATTTTTATGTTTTGTATTTGGATTTTAGAAAGTAAATAAAGAAGGTAGAAGAGTTACGGAATGAAGAAAAAAAATAAACAAAGGTTTAAAAAATTTCAACAAAAAGCGTACTTTACATATATATTTATTAGACAAGAAAAGCAGATTAAATAGATATACATTCGATTAACGATAAGTAAAATGTAAAATCACAGGATTTTCGTGTGTGGTCTTCTACACAGACAAGATGAAACAATTCGGCATTAATACCTGAGAGCAGGAAGAGCAAGATAAAAGGTAGTATTTGTTGGCGATCCCCCTAGAGTCTTTTACATCTTCGGAAAACAAAAACTATTTTTTCTTTAATTTCTTTTTTTACTTTCTATTTTTAATTTATATATTTATATTAAAAAATTTAAATTATAATTATTTTTATAGCACGTGATGAAAAGGACCCAGGTGGCACTTTTCGGGGAAATGTGCGCGGAACCCCTATTTGTTTATTTTTCTAAATACATTCAAATATGTATCCGCTCATGAGACAATAACCCTGATAAATGCTTCAATAATATTGAAAAAGGAAGAGTATGAGTATTCAACATTTCCGTGTCGCCCTTATTCCCTTTTTTGCGGCATTTTGCCTTCCTGTTTTTGCTCACCCAGAAACGCTGGTGAAAGTAAAAGATGCTGAAGATCAGTTGGGTGCACGAGTGGGTTACATCGAACTGGATCTCAACAGCGGTAAGATCCTTGAGAGTTTTCGCCCCGAAGAACGTTTTCCAATGATGAGCACTTTTAAAGTTCTGCTATGTGGCGCGGTATTATCCCGTATTGACGCCGGGCAAGAGCAACTCGGTCGCCGCATACACTATTCTCAGAATGACTTGGTTGAGTACTCACCAGTCACAGAAAAGCATCTTACGGATGGCATGACAGTAAGAGAATTATGCAGTGCTGCCATAACCATGAGTGATAACACTGCGGCCAACTTACTTCTGACAACGATCGGAGGACCGAAGGAGCTAACCGCTTTTTTGCACAACATGGGGGATCATGTAACTCGCCTTGATCGTTGGGAACCGGAGCTGAATGAAGCCATACCAAACGACGAGCGTGACACCACGATGCCTGTAGCAATGGCAACAACGTTGCGCAAACTATTAACTGGCGAACTACTTACTCTAGCTTCCCGGCAACAATTAATAGACTGGATGGAGGCGGATAAAGTTGCAGGACCACTTCTGCGCTCGGCCCTTCCGGCTGGCTGGTTTATTGCTGATAAATCTGGAGCCGGTGAGCGTGGGTCTCGCGGTATCATTGCAGCACTGGGGCCAGATGGTAAGCCCTCCCGTATCGTAGTTATCTACACGACGGGGAGTCAGGCAACTATGGATGAACGAAATAGACAGATCGCTGAGATAGGTGCCTCACTGATTAAGCATTGGTAACTGTCAGACCAAGTTTACTCATATATACTTTAGATTGATTTAAAACTTCATTTTTAATTTAAAAGGATCTAGGTGAAGATCCTTTTTGATAATCTCATGACCAAAATCCCTTAACGTGAGTTTTCGTTCCACTGAGCGTCAGACCCCGTAGAAAAGATCAAAGGATCTTCTTGAGATCCTTTTTTTCTGCGCGTAATCTGCTGCTTGCAAACAAAAAAACCACCGCTACCAGCGGTGGTTTGTTTGCCGGATCAAGAGCTACCAACTCTTTTTCCGAAGGTAACTGGCTTCAGCAGAGCGCAGATACCAAATACTGTTCTTCTAGTGTAGCCGTAGTTAGGCCACCACTTCAAGAACTCTGTAGCACCGCCTACATACCTCGCTCTGCTAATCCTGTTACCAGTGGCTGCTGCCAGTGGCGATAAGTCGTGTCTTACCGGGTTGGACTCAAGACGATAGTTACCGGATAAGGCGCAGCGGTCGGGCTGAACGGGGGGTTCGTGCACACAGCCCAGCTTGGAGCGAACGACCTACACCGAACTGAGATACCTACAGCGTGAGCTATGAGAAAGCGCCACGCTTCCCGAAGGGAGAAAGGCGGACAGGTATCCGGTAAGCGGCAGGGTCGGAACAGGAGAGCGCACGAGGGAGCTTCCAGGGGGAAACGCCTGGTATCTTTATAGTCCTGTCGGGTTTCGCCACCTCTGACTTGAGCGTCGATTTTTGTGATGCTCGTCAGGGGGGCGGAGCCTATGGAAAAACGCCAGCAACGCGGCCTTTTTACGGTTCCTGGCCTTTTGCTGGCCTTTTGCTCACATGTTCTTTCCTGCGTTATCCCCTGATTCTGTGGATAACCGTATTACCGCCTTTGAGTGAGCTGATACCGCTCGCCGCAGCCGAACGACCGAGCGCAGCGAGTCAGTGAGCGAGGAAGCGGAAGAGCGCCCAATACGCAAACCGCCTCTCCCCGCGCGTTGGCCGATTCATTAATGCAGCTGGCACGACAGGTTTCCCGACTGGAAAGCGGGCAGTGAGCGCAACGCAATTAATGTGAGTTAGCTCACTCATTAGGCACCCCAGGCTTTACACTTTATGCTTCCGGCTCGTATGTTGTGTGGAATTGTGAGCGGATAACAATTTCACACAGGAAACAGCTATGACCATGATTACGCCAAGCGCGCAATTAACCCTCACTAAAGGGAACAAAAGCTGGAGCTCTAGTACGGATTAGAAGCCGCCGAGCGGGTGACAGCCCTCCGAAGGAAGACTCTCCTCCGTGCGTCCTCGTCTTCACCGGTCGCGTTCCTGAAACGCAGATGTGCCTCGCGCCGCACTGCTCCGAACAATAAAGATTCTACAATACTAGCTTTTATGGTTATGAAGAGGAAAAATTGGCAGTAACCTGGCCCCACAAACCTTCAAATGAACGAATCAAATTAACAACCATAGGATGATAATGCGATTAGTTTTTTAGCCTTATTTCTGGGGTAATTAATCAGCGAAGCGATGATTTTTGATCTATTAACAGATATATAAATGCAAAAACTGCATAACCACTTTAACTAATACTTTCAACATTTTCGGTTTGTATTACTTCTTATTCAAATGTAATAAAAGTATCAACAAAAAATTGTTAATATACCTCTATACTTTAACGTCAAGGAGAAAAAACCCCGGATTCTAGAACTAGT	1629	.	MVTSLSPDAPLLLNSLSSQQTMLLLVLSVLAAVHVGQWLLRQRRRQPLSAPPGPFQWPLIGNAAAVGRAAHLSFARLARRYGDVFQIRLGSCPVVVLNGERAIHQALVQQGATFADRPPFASFRVVSGGRSLAFGHYSEHWKVQRRAAHGTMRAFSTRQPRSRSILEGHVLGEARELVALLVRGSAGGAFLDPRQPTIVAVANVMSAVCFGCRYSHDDAEFLELLSHNEEFGRTVGAGSLVDVLPWLQRFPNPLRTTFRQFERVNRNFSNFILDKFLRHRESLRPGAAPRDMMDAFILSAGKAEGDSGEGGARLDLESVPATVTDIFGASQDTLSTALQWLLLILTRYPDVQARMQAELDQVVGRKRLPCMGDQPNLPYVMAFLYETMRFSSFVPVTIPHATTANAFILGYHIPKNTVIFVNQWSVNHDPAKWPHPEDFNPARFLHKDGSFNKDLASSVMIFSTGKRRCIGEELSKMQLFLFISILAHQCHFRANPDEPWQTSFSYGLTIKPKSFTVNVTLRDSMELLDSAVQKLEAEGVCH	.

### Sheet: 6- Fig 1D-LD50s in yeast
AUCs												% Viability relative to DMSO only (0 uM) (-) control											LD50
			Concentration (N= not done)											Concentration
P450	Yeast Strain Name	Trial	100 uM	50 uM	25 uM	12.5 uM	6.25 uM	3.125 uM	1.56 uM	0 uM		Strain	Trial	100 uM	50 uM	25 uM	12.5 uM	6.25 uM	3.125 uM	1.56 uM	0 uM		Strain	Trial
worm (-) ctrl		1	18.48	19.13	18.86	19.39	20.39	20.17	20.71	21.57		worm (-) ctrl	1	14.3255	11.312	12.5637	10.1066	5.47056	6.4905	3.98702	0		worm (-) ctrl	1	N/A
		2	13.43	14.28	14.85	15.46	13.65	16.73	17.04	18.06			2	25.6368	20.9302	17.7741	14.3965	24.4186	7.36434	5.64784	0			2	N/A
		3	16.4	16.36	16.01	16.47	18.68	19.58	20.08	19.91			3	17.6293	17.8302	19.5881	17.2777	6.1778	1.65746	-0.853842	0			3	N/A
		4	7.706	7.963	8.929	10.48	12.45	N	N	15.12			4	49.0344	47.3347	40.9458	30.6878	17.6587			0			4	N/A
Ce CYP33C2		1	1.014	1.152	1.695	4.803	11.18	N	N	18.97		Ce CYP33C2	1	94.6547	93.9273	91.0648	74.6811	41.0648			0		Ce CYP33C2	1	6.98385
		2	1.972	2.179	2.784	9.468	14.81	N	N	19.41			2	89.8403	88.7738	85.6569	51.221	23.6991			0			2	11.4862
		3	1.386	1.944	2.302	8.077	12.46	15.79	19.27	17.97			3	92.2871	89.182	87.1898	55.0529	30.6622	12.1313	-7.23428	0			3	10.7171
Ce CYP35A5		1	1.645	1.811	2.294	7.654	13.12	N	N	17.02		Ce CYP35A5	1	90.3349	89.3596	86.5217	55.0294	22.9142			0		Ce CYP35A5	1	11.0127
		2	1.211	1.438	1.778	4.827	12.84	N	N	22.44			2	94.6034	93.5918	92.0766	78.4893	42.7807			0			2	6.47837
		3	0.6111	0.7795	0.8391	2.607	9.723	16.16	17.86	19.66			3	96.8917	96.0351	95.7319	86.7396	50.5443	17.8026	9.15565	0			3	6.09214
Ce CYP35D1		1	3.269	3.015	2.829	3.585	5.652	12.44	16.88	21.65		Ce CYP35D1	1	84.9007	86.0739	86.933	83.4411	73.8938	42.5404	22.0323	0		Ce CYP35D1	1	3.58707
		2	2.761	2.276	1.968	2.12	2.406	7.493	10.87	16.41			2	83.1749	86.1304	88.0073	87.081	85.3382	54.3388	33.7599	0			2	2.46427
		3	2.305	2.077	1.817	2.24	3.267	7.789	13.56	19.04			3	87.8939	89.0914	90.4569	88.2353	82.8414	59.0914	28.7815	0			3	2.52907
		4	0.4312	0.6217	0.6886	0.9064	2.086	N	N	19.58			4	97.7978	96.8248	96.4831	95.3708	89.3463			0			4	1.78434
		5	0.5339	0.6366	0.7521	0.9982	2.92	N	N	22.12			5	97.5863	97.1221	96.5999	95.4873	86.7993			0			5	2.01858
		6	0.3772	0.5014	0.5447	0.7575	1.842	8.128	15.12	20.34			6	98.1455	97.5349	97.322	96.2758	90.944	60.0393	25.6637	0			6	2.46735
Hs (-) ctrl		1	19.76	20.05	21.3	22.21	25.24	23.44	22.77	22.86		Hs (-) ctrl	1	13.5608	12.2922	6.82415	2.84339	-10.4112	-2.53718	0.393701	0		Hs (-) ctrl	1	N/A
		2	17.99	17.48	18.4	19.81	20.35	20.57	20.32	20.3			2	11.3793	13.8916	9.35961	2.41379	-0.246305	-1.33005	-0.0985222	0			2	N/A
		3	30.51	32.45	32.32	33.45	33.59	33.89	34.98	35.15			3	13.2006	7.68137	8.05121	4.83642	4.43812	3.58464	0.483642	0			3	N/A
		4	16.31	15.24	15.61	14.54	15.29	N	N	20.82			4	21.6619	26.8012	25.024	30.1633	26.561			0			4	N/A
		5	16.5	15.96	16.74	17.98	21.95	N	N	23.06			5	28.4475	30.7892	27.4068	22.0295	4.81353			0			5	N/A
Hs 1A1		1	4.586	4.015	3.817	4.468	6.732	9.994	13.07	19.44		Hs 1A1	1	76.4095	79.3467	80.3652	77.0165	65.3704	48.5905	32.7675	0		Hs 1A1	1	3.23976
		2	3.572	3.638	2.841	3.589	7.716	8.885	11.06	17.6			2	79.7045	79.3295	83.858	79.608	56.1591	49.517	37.1591	0			2	3.45323
		3	4.733	4.196	4.054	4.359	6.608	10.33	13.4	22.35			3	78.8233	81.226	81.8613	80.4966	70.434	53.7808	40.0447	0			3	2.55442
		4	1.109	1.445	1.693	2.739	5.54	N	N	20.98			4	94.714	93.1125	91.9304	86.9447	73.5939			0			4	3.15281
		5	1.225	1.628	1.57	2.852	6.151	N	N	21.16			5	94.2108	92.3062	92.5803	86.5217	70.931			0			5	3.40073
Hs1B1		1	3.567	3.911	4.307	5.068	6.399	8.605	11.15	15.6		Hs1B1	1	77.1346	74.9295	72.391	67.5128	58.9808	44.8397	28.5256	0		Hs1B1	1	4.01064
		2	3.683	4.389	3.207	3.415	3.981	6.966	8.836	12.83			2	71.2938	65.7911	75.0039	73.3827	68.9712	45.7054	31.1302	0			2	3.26204
		3	5.013	5.378	4.75	5.215	6.956	11.58	14.93	17.95			3	72.0724	70.039	73.5376	70.9471	61.2479	35.4875	16.8245	0			3	4.90631
		4	3.875	3.665	4.553	7.166	11.14	N	N	22.11			4	82.474	83.4238	79.4075	67.5893	49.6156			0			4	6.54093
		5	2.981	2.989	3.339	4.312	7.528	N	N	18.45			5	83.8428	83.7995	81.9024	76.6287	59.1978			0			5	4.61893
Mi 4732A4		1	5.009	5.067	5.084	5.562	N	N	N	14.19		Mi 4732A4	1	64.7005	64.2918	64.172	60.8034				0		Mi 4732A4	1	7.46582
		2	4.421	3.478	2.538	3.157	N	N	N	9.636			2	54.12	63.9062	73.6613	67.2374				0			2	6.45981
		3	1.858	1.266	1.46	1.919	2.554	3.395	4.069	4.843			3	61.6353	73.8592	69.8534	60.3758	47.2641	29.8988	15.9818	0			3	4.08528

### Sheet: 7-Fig 1E-worm P450 in yeastLCMS
													1xO		247.053				glucosidated conjugate		GSH		diglucoside (or disaccharide) conjugate
													245.038		247.053		292.129		407.091		534.114		569.144
									RT (min)				SUM		SUM		6.201		SUM		SUM		7.482
									Predicted Formula								C14 H17 N3 O4						C24 H28 N2 O12 S
									SMILES
Sample ID	trial	Model Organism	P450	Strain Name (RP) - only for yeast	Drug	Drug Concentration	buffer and incubation time	# of worms	Extraction	Sample Prep	Analysis
Yeast-CYP-35D1 Trials
Trial 1
BC_AB4544,W1,W7,W4-5_241213_033	1	Yeast	EV	RP4384	TXZ	100 µM			Lysate	BC			999		999				999		999				disregard EV- we learned that if elegans POR is not engaged with a P450, the elegans POR can generate oxidized small molecule products. Hence, we pivoted to used CYP-35B3 as a negative control since we know from our Tokmakjian et al work that it is functional, but involved in CAD metabolism.
BC_AB4544,W1,W7,W4-5_241213_034	1	Yeast	EV	RP4384	TXZ	100 µM			Lysate	BC			999		999				999		999				disregard EV- we learned that if elegans POR is not engaged with a P450, the elegans POR can generate oxidized small molecule products. Hence, we pivoted to used CYP-35B3 as a negative control since we know from our Tokmakjian et al work that it is functional, but involved in CAD metabolism.
BC_AB4544,W1,W7,W4-5_241213_037	1	Yeast	EV	RP4384	TXZ	100 µM			Buffer	BC			999		7079.62				999		999				disregard EV- we learned that if elegans POR is not engaged with a P450, the elegans POR can generate oxidized small molecule products. Hence, we pivoted to used CYP-35B3 as a negative control since we know from our Tokmakjian et al work that it is functional, but involved in CAD metabolism.
BC_AB4544,W1,W7,W4-5_241213_038	1	Yeast	EV	RP4384	TXZ	100 µM			Buffer	BC			999		1744.09				999		999				disregard EV- we learned that if elegans POR is not engaged with a P450, the elegans POR can generate oxidized small molecule products. Hence, we pivoted to used CYP-35B3 as a negative control since we know from our Tokmakjian et al work that it is functional, but involved in CAD metabolism.
BC_AB4544,W1,W7,W4-5_241213_035	1	Yeast	35D1	RP4386	TXZ	100 µM			Lysate	BC			1.31574e+06		13298.6				999		7091.12
BC_AB4544,W1,W7,W4-5_241213_036	1	Yeast	35D1	RP4386	TXZ	100 µM			Lysate	BC			1.43052e+06		15733.8				999		8898.9
BC_AB4544,W1,W7,W4-5_241213_039	1	Yeast	35D1	RP4386	TXZ	100 µM			Buffer	BC			1.99047e+06		227047				999		41272.9
BC_AB4544,W1,W7,W4-5_241213_040	1	Yeast	35D1	RP4386	TXZ	100 µM			Buffer	BC			1.35962e+06		185216				999		18033
Trial 2
LC_W7_250422_065	2	Yeast	EV	RP4384	W7	100 µM	4 hours		Lysate	LC			20266.6		27308.1				999		999				disregard EV- we learned that if elegans POR is not engaged with a P450, the elegans POR can generate oxidized small molecule products. Hence, we pivoted to used CYP-35B3 as a negative control since we know from our Tokmakjian et al work that it is functional, but involved in CAD metabolism.
LC_W7_250422_066	2	Yeast	EV	RP4384	W7	100 µM	4 hours		Lysate	LC			21643.5		34517.4				999		999				disregard EV- we learned that if elegans POR is not engaged with a P450, the elegans POR can generate oxidized small molecule products. Hence, we pivoted to used CYP-35B3 as a negative control since we know from our Tokmakjian et al work that it is functional, but involved in CAD metabolism.
LC_W7_250422_067	2	Yeast	EV	RP4384	W7	100 µM	4 hours		Buffer	LC			15443.8		108150				999		999				disregard EV- we learned that if elegans POR is not engaged with a P450, the elegans POR can generate oxidized small molecule products. Hence, we pivoted to used CYP-35B3 as a negative control since we know from our Tokmakjian et al work that it is functional, but involved in CAD metabolism.
LC_W7_250422_068	2	Yeast	EV	RP4384	W7	100 µM	4 hours		Buffer	LC			19508.4		115086				999		999				disregard EV- we learned that if elegans POR is not engaged with a P450, the elegans POR can generate oxidized small molecule products. Hence, we pivoted to used CYP-35B3 as a negative control since we know from our Tokmakjian et al work that it is functional, but involved in CAD metabolism.
LC_W7_250422_069	2	Yeast	35D1	RP4386	W7	100 µM	4 hours		Lysate	LC			2.94209e+06		9.95949e+06				999		7178.47
LC_W7_250422_070	2	Yeast	35D1	RP4386	W7	100 µM	4 hours		Lysate	LC			2.6173e+06		8.93471e+06				999		7660.74
LC_W7_250422_071	2	Yeast	35D1	RP4386	W7	100 µM	4 hours		Buffer	LC			3.92686e+06		1.84463e+07				21530.6		33359
LC_W7_250422_072	2	Yeast	35D1	RP4386	W7	100 µM	4 hours		Buffer	LC			5.25552e+06		2.12335e+07				41048		26632
Trial 3
LC_W7_250422_074	3	Yeast	EV	RP4384	W7	100 µM + 2% DMSO	4 hours		Lysate	LC			20648.4		26256.7				999		999				disregard EV- we learned that if elegans POR is not engaged with a P450, the elegans POR can generate oxidized small molecule products. Hence, we pivoted to used CYP-35B3 as a negative control since we know from our Tokmakjian et al work that it is functional, but involved in CAD metabolism.
LC_W7_250422_075	3	Yeast	EV	RP4384	W7	100 µM + 2% DMSO	4 hours		Lysate	LC			21030.3		23970.4				999		999				disregard EV- we learned that if elegans POR is not engaged with a P450, the elegans POR can generate oxidized small molecule products. Hence, we pivoted to used CYP-35B3 as a negative control since we know from our Tokmakjian et al work that it is functional, but involved in CAD metabolism.
LC_W7_250422_076	3	Yeast	EV	RP4384	W7	100 µM + 2% DMSO	4 hours		Buffer	LC			21375.7		108393				999		999				disregard EV- we learned that if elegans POR is not engaged with a P450, the elegans POR can generate oxidized small molecule products. Hence, we pivoted to used CYP-35B3 as a negative control since we know from our Tokmakjian et al work that it is functional, but involved in CAD metabolism.
LC_W7_250422_077	3	Yeast	EV	RP4384	W7	100 µM + 2% DMSO	4 hours		Buffer	LC			23677.3		103083				1600.89		999				disregard EV- we learned that if elegans POR is not engaged with a P450, the elegans POR can generate oxidized small molecule products. Hence, we pivoted to used CYP-35B3 as a negative control since we know from our Tokmakjian et al work that it is functional, but involved in CAD metabolism.
LC_W7_250422_078	3	Yeast	35D1	RP4386	W7	100 µM + 2% DMSO	4 hours		Lysate	LC			2.18875e+06		8.01624e+06				999		5223.03
LC_W7_250422_079	3	Yeast	35D1	RP4386	W7	100 µM + 2% DMSO	4 hours		Lysate	LC			2.55002e+06		8.51941e+06				999		7167.02
LC_W7_250422_080	3	Yeast	35D1	RP4386	W7	100 µM + 2% DMSO	4 hours		Buffer	LC			5.59446e+06		1.84244e+07				39112.7		47350
LC_W7_250422_081	3	Yeast	35D1	RP4386	W7	100 µM + 2% DMSO	4 hours		Buffer	LC			6.24302e+06		2.01601e+07				39153.6		22486.6
Trial 4
LC_W7_250422_083	4	Yeast	EV	RP4384	W7	300 µM	4 hours		Lysate	LC			24442		19685.1				999		999				disregard EV- we learned that if elegans POR is not engaged with a P450, the elegans POR can generate oxidized small molecule products. Hence, we pivoted to used CYP-35B3 as a negative control since we know from our Tokmakjian et al work that it is functional, but involved in CAD metabolism.
LC_W7_250422_084	4	Yeast	EV	RP4384	W7	300 µM	4 hours		Lysate	LC			23378.3		21867.8				999		999				disregard EV- we learned that if elegans POR is not engaged with a P450, the elegans POR can generate oxidized small molecule products. Hence, we pivoted to used CYP-35B3 as a negative control since we know from our Tokmakjian et al work that it is functional, but involved in CAD metabolism.
LC_W7_250422_085	4	Yeast	EV	RP4384	W7	300 µM	4 hours		Buffer	LC			19745.8		82639.6				999		999				disregard EV- we learned that if elegans POR is not engaged with a P450, the elegans POR can generate oxidized small molecule products. Hence, we pivoted to used CYP-35B3 as a negative control since we know from our Tokmakjian et al work that it is functional, but involved in CAD metabolism.
LC_W7_250422_086	4	Yeast	EV	RP4384	W7	300 µM	4 hours		Buffer	LC			18140		82118.1				999		999				disregard EV- we learned that if elegans POR is not engaged with a P450, the elegans POR can generate oxidized small molecule products. Hence, we pivoted to used CYP-35B3 as a negative control since we know from our Tokmakjian et al work that it is functional, but involved in CAD metabolism.
LC_W7_250422_087	4	Yeast	35D1	RP4386	W7	300 µM	4 hours		Lysate	LC			3.68239e+06		9.55499e+06				999		10530.8
LC_W7_250422_088	4	Yeast	35D1	RP4386	W7	300 µM	4 hours		Lysate	LC			2.98657e+06		7.36169e+06				999		7574.09
LC_W7_250422_089	4	Yeast	35D1	RP4386	W7	300 µM	4 hours		Buffer	LC			5.67256e+06		1.68664e+07				36298.2		26655
LC_W7_250422_090	4	Yeast	35D1	RP4386	W7	300 µM	4 hours		Buffer	LC			5.93993e+06		1.52761e+07				41283.1		25786.6
Trial 5
BC_W7_251205_002	5	Yeast	EV	RP4384	W7	100 µM			Lysate	BC			33498		999		999		999		999		999		disregard EV- we learned that if elegans POR is not engaged with a P450, the elegans POR can generate oxidized small molecule products. Hence, we pivoted to used CYP-35B3 as a negative control since we know from our Tokmakjian et al work that it is functional, but involved in CAD metabolism.
BC_W7_251205_003	5	Yeast	EV	RP4384	W7	100 µM			Lysate	BC			37660		999		999		999		999		999		disregard EV- we learned that if elegans POR is not engaged with a P450, the elegans POR can generate oxidized small molecule products. Hence, we pivoted to used CYP-35B3 as a negative control since we know from our Tokmakjian et al work that it is functional, but involved in CAD metabolism.
BC_W7_251205_004	5	Yeast	EV	RP4384	W7	100 µM			Buffer	BC			26958		1471		999		999		999		999		disregard EV- we learned that if elegans POR is not engaged with a P450, the elegans POR can generate oxidized small molecule products. Hence, we pivoted to used CYP-35B3 as a negative control since we know from our Tokmakjian et al work that it is functional, but involved in CAD metabolism.
BC_W7_251205_005	5	Yeast	EV	RP4384	W7	100 µM			Buffer	BC			23045		999		999		999		999		999		disregard EV- we learned that if elegans POR is not engaged with a P450, the elegans POR can generate oxidized small molecule products. Hence, we pivoted to used CYP-35B3 as a negative control since we know from our Tokmakjian et al work that it is functional, but involved in CAD metabolism.
BC_W7_251205_006	5	Yeast	35D1	RP4386	W7	100 µM			Lysate	BC			3411246		211902		999		999		12365		999
BC_W7_251205_007	5	Yeast	35D1	RP4386	W7	100 µM			Lysate	BC			4205526		244275		999		999		18632		999
BC_W7_251205_008	5	Yeast	35D1	RP4386	W7	100 µM			Buffer	BC			3199596		664871		999		999		77281		999
BC_W7_251205_009	5	Yeast	35D1	RP4386	W7	100 µM			Buffer	BC			3182161		707555		999		999		82374		999
Trial 6
BC_W7_251205_023	6	Yeast	EV	RP4384	W7	100 µM			Lysate	BC			31805		999		999		999		999		999		disregard EV- we learned that if elegans POR is not engaged with a P450, the elegans POR can generate oxidized small molecule products. Hence, we pivoted to used CYP-35B3 as a negative control since we know from our Tokmakjian et al work that it is functional, but involved in CAD metabolism.
BC_W7_251205_024	6	Yeast	EV	RP4384	W7	100 µM			Lysate	BC			42074		999		999		999		999		999		disregard EV- we learned that if elegans POR is not engaged with a P450, the elegans POR can generate oxidized small molecule products. Hence, we pivoted to used CYP-35B3 as a negative control since we know from our Tokmakjian et al work that it is functional, but involved in CAD metabolism.
BC_W7_251205_025	6	Yeast	EV	RP4384	W7	100 µM			Buffer	BC			27476		999		999		999		999		999		disregard EV- we learned that if elegans POR is not engaged with a P450, the elegans POR can generate oxidized small molecule products. Hence, we pivoted to used CYP-35B3 as a negative control since we know from our Tokmakjian et al work that it is functional, but involved in CAD metabolism.
BC_W7_251205_026	6	Yeast	EV	RP4384	W7	100 µM			Buffer	BC			29512		999		999		999		3022		999		disregard EV- we learned that if elegans POR is not engaged with a P450, the elegans POR can generate oxidized small molecule products. Hence, we pivoted to used CYP-35B3 as a negative control since we know from our Tokmakjian et al work that it is functional, but involved in CAD metabolism.
BC_W7_251205_027	6	Yeast	35D1	RP4386	W7	100 µM			Lysate	BC			3930781		220904		999		999		15908		999
BC_W7_251205_028	6	Yeast	35D1	RP4386	W7	100 µM			Lysate	BC			3071457		177444		999		999		7651		999
BC_W7_251205_029	6	Yeast	35D1	RP4386	W7	100 µM			Buffer	BC			3103278		712156		999		999		93557		999
BC_W7_251205_030	6	Yeast	35D1	RP4386	W7	100 µM			Buffer	BC			2304559		515061		999		999		64462		999
Trial 7
BC_W7_251205_044	7	Yeast	EV	RP4384	W7	100 µM			Lysate	BC			23227		30346		999		999		999		999		disregard EV- we learned that if elegans POR is not engaged with a P450, the elegans POR can generate oxidized small molecule products. Hence, we pivoted to used CYP-35B3 as a negative control since we know from our Tokmakjian et al work that it is functional, but involved in CAD metabolism.
BC_W7_251205_045	7	Yeast	EV	RP4384	W7	100 µM			Lysate	BC			45788		41776		999		999		999		999		disregard EV- we learned that if elegans POR is not engaged with a P450, the elegans POR can generate oxidized small molecule products. Hence, we pivoted to used CYP-35B3 as a negative control since we know from our Tokmakjian et al work that it is functional, but involved in CAD metabolism.
BC_W7_251205_046	7	Yeast	EV	RP4384	W7	100 µM			Buffer	BC			38066		6411		999		999		999		999		disregard EV- we learned that if elegans POR is not engaged with a P450, the elegans POR can generate oxidized small molecule products. Hence, we pivoted to used CYP-35B3 as a negative control since we know from our Tokmakjian et al work that it is functional, but involved in CAD metabolism.
BC_W7_251205_047	7	Yeast	EV	RP4384	W7	100 µM			Buffer	BC			39917		6850		999		999		999		999		disregard EV- we learned that if elegans POR is not engaged with a P450, the elegans POR can generate oxidized small molecule products. Hence, we pivoted to used CYP-35B3 as a negative control since we know from our Tokmakjian et al work that it is functional, but involved in CAD metabolism.
BC_W7_251205_048	7	Yeast	35D1	RP4386	W7	100 µM			Lysate	BC			3423634		1791346		999		999		10230		999
BC_W7_251205_049	7	Yeast	35D1	RP4386	W7	100 µM			Lysate	BC			1901303		1194391		999		999		3063		999
BC_W7_251205_050	7	Yeast	35D1	RP4386	W7	100 µM			Buffer	BC			3997000		3415488		999		999		70265		999
BC_W7_251205_051	7	Yeast	35D1	RP4386	W7	100 µM			Buffer	BC			2916410		2638196		999		999		61353		999
Trial 8
LC_w7_260420_032		Yeast	EV	RP4384	W7	100 µM			Lysate	LC			10400		999		999		999		999		999		disregard EV- we learned that if elegans POR is not engaged with a P450, the elegans POR can generate oxidized small molecule products. Hence, we pivoted to used CYP-35B3 as a negative control since we know from our Tokmakjian et al work that it is functional, but involved in CAD metabolism.
LC_w7_260420_033		Yeast	EV	RP4384	W7	100 µM			Lysate	LC			19656		999		999		999		999		999		disregard EV- we learned that if elegans POR is not engaged with a P450, the elegans POR can generate oxidized small molecule products. Hence, we pivoted to used CYP-35B3 as a negative control since we know from our Tokmakjian et al work that it is functional, but involved in CAD metabolism.
LC_w7_260420_034		Yeast	EV	RP4384	W7	100 µM			Buffer	LC			6285		999		999		999		999		999		disregard EV- we learned that if elegans POR is not engaged with a P450, the elegans POR can generate oxidized small molecule products. Hence, we pivoted to used CYP-35B3 as a negative control since we know from our Tokmakjian et al work that it is functional, but involved in CAD metabolism.
LC_w7_260420_035		Yeast	EV	RP4384	W7	100 µM			Buffer	LC			14350		999		999		999		999		999		disregard EV- we learned that if elegans POR is not engaged with a P450, the elegans POR can generate oxidized small molecule products. Hence, we pivoted to used CYP-35B3 as a negative control since we know from our Tokmakjian et al work that it is functional, but involved in CAD metabolism.
LC_w7_260420_044		Yeast	35D1	RP4386	W7	100 µM			Lysate	LC			459089		2957873		999		999		1820		999
LC_w7_260420_045		Yeast	35D1	RP4386	W7	100 µM			Lysate	LC			471528		999		999		999		2544		999
LC_w7_260420_046		Yeast	35D1	RP4386	W7	100 µM			Buffer	LC			823229		999		999		24876		2557		999
LC_w7_260420_047		Yeast	35D1	RP4386	W7	100 µM			Buffer	LC			1801601		999		999		46926		5565		999
Trial 9
LC_w7_260420_076		Yeast	EV	RP4384	W7	100 µM			Lysate	LC			17669		53698		999		999		999		999		disregard EV- we learned that if elegans POR is not engaged with a P450, the elegans POR can generate oxidized small molecule products. Hence, we pivoted to used CYP-35B3 as a negative control since we know from our Tokmakjian et al work that it is functional, but involved in CAD metabolism.
LC_w7_260420_077		Yeast	EV	RP4384	W7	100 µM			Lysate	LC			14115		27146		999		999		999		999		disregard EV- we learned that if elegans POR is not engaged with a P450, the elegans POR can generate oxidized small molecule products. Hence, we pivoted to used CYP-35B3 as a negative control since we know from our Tokmakjian et al work that it is functional, but involved in CAD metabolism.
LC_w7_260420_078		Yeast	EV	RP4384	W7	100 µM			Buffer	LC			18179		176952		999		999		999		999		disregard EV- we learned that if elegans POR is not engaged with a P450, the elegans POR can generate oxidized small molecule products. Hence, we pivoted to used CYP-35B3 as a negative control since we know from our Tokmakjian et al work that it is functional, but involved in CAD metabolism.
LC_w7_260420_079		Yeast	EV	RP4384	W7	100 µM			Buffer	LC			7033		113244		999		999		999		999		disregard EV- we learned that if elegans POR is not engaged with a P450, the elegans POR can generate oxidized small molecule products. Hence, we pivoted to used CYP-35B3 as a negative control since we know from our Tokmakjian et al work that it is functional, but involved in CAD metabolism.
LC_w7_260420_088		Yeast	35D1	RP4386	W7	100 µM			Lysate	LC			1233996		7509109		999		999		4510		999
LC_w7_260420_089		Yeast	35D1	RP4386	W7	100 µM			Lysate	LC			493735		3076110		999		999		1802		999
LC_w7_260420_090		Yeast	35D1	RP4386	W7	100 µM			Buffer	LC			1084220		19590374		999		16509		5173		999
LC_w7_260420_091		Yeast	35D1	RP4386	W7	100 µM			Buffer	LC			1627276		32156833		999		999		5528		999
Trial 10
LC_w7_260420_118		Yeast	EV	RP4384	W7	100 µM			Lysate	LC			22875		91703		999		999		999		999		disregard EV- we learned that if elegans POR is not engaged with a P450, the elegans POR can generate oxidized small molecule products. Hence, we pivoted to used CYP-35B3 as a negative control since we know from our Tokmakjian et al work that it is functional, but involved in CAD metabolism.
LC_w7_260420_119		Yeast	EV	RP4384	W7	100 µM			Lysate	LC			22202		51278		999		999		999		999		disregard EV- we learned that if elegans POR is not engaged with a P450, the elegans POR can generate oxidized small molecule products. Hence, we pivoted to used CYP-35B3 as a negative control since we know from our Tokmakjian et al work that it is functional, but involved in CAD metabolism.
LC_w7_260420_120		Yeast	EV	RP4384	W7	100 µM			Buffer	LC			8589		152723		999		999		999		999		disregard EV- we learned that if elegans POR is not engaged with a P450, the elegans POR can generate oxidized small molecule products. Hence, we pivoted to used CYP-35B3 as a negative control since we know from our Tokmakjian et al work that it is functional, but involved in CAD metabolism.
LC_w7_260420_121		Yeast	EV	RP4384	W7	100 µM			Buffer	LC			10323		167807		999		999		999		999		disregard EV- we learned that if elegans POR is not engaged with a P450, the elegans POR can generate oxidized small molecule products. Hence, we pivoted to used CYP-35B3 as a negative control since we know from our Tokmakjian et al work that it is functional, but involved in CAD metabolism.
LC_w7_260420_130		Yeast	35D1	RP4386	W7	100 µM			Lysate	LC			2084967		12424933		999		999		5558		999
LC_w7_260420_131		Yeast	35D1	RP4386	W7	100 µM			Lysate	LC			1367141		9118241		999		999		3257		999
LC_w7_260420_132		Yeast	35D1	RP4386	W7	100 µM			Buffer	LC			2826175		56431394		999		693698		26733		999
LC_w7_260420_133		Yeast	35D1	RP4386	W7	100 µM			Buffer	LC			1599791		31457920		999		430292		12984		999
	1	Yeast	35B3	RP5371	TXZ	100 µM			SUM				999		999		999		999		999		999
	2	Yeast	35B3	RP5371	TXZ	100 µM			SUM				999		999		999		999		999		999
	3	Yeast	35B3	RP5371	TXZ	100 µM			SUM				999		999		999		999		999		999
	4	Yeast	35B3	RP5371	TXZ	100 µM			SUM				999		999		999		999		999		999
	5	Yeast	35B3	RP5371	TXZ	100 µM			SUM				999		999		999		999		999		999
	6	Yeast	35B3	RP5371	TXZ	100 µM			SUM				999		999		999		999		999		999
	1	Yeast	35D1	RP4386	TXZ	100 µM			SUM				6.09336e+06		438299				999		72299
	2	Yeast	35D1	RP4386	TXZ	100 µM			SUM				1.47388e+07		5.8571e+07				61579.6		71833.2
	3	Yeast	35D1	RP4386	TXZ	100 µM			SUM				1.65732e+07		5.51171e+07				77267.4		79229.7
	4	Yeast	35D1	RP4386	TXZ	100 µM			SUM				1.82784e+07		4.90562e+07				76582.3		67549.5
	5	Yeast	35D1	RP4386	TXZ	100 µM			SUM				13995532		1825606		999		999		187655		999
	6	Yeast	35D1	RP4386	TXZ	100 µM			SUM				12407078		1622568		999		999		178581		999
	7	Yeast	35D1	RP4386	TXZ	100 µM			SUM				12235350		9036424		999		999		141914		999
	5	Yeast	35D1	RP4386	TXZ	100 µM			SUM				3552450		2957873		999		70803		9489		999
	6	Yeast	35D1	RP4386	TXZ	100 µM			SUM				4436230		62329429		999		16509		14016		999
	7	Yeast	35D1	RP4386	TXZ	100 µM			SUM				7875077		109429491		999		1122991		45535		999
											35D1:EV		11029.6		35073.5		1		143.116		86.897		1
											ttest		7.75906e-05		0.0199255		#DIV/0!		0.169262		0.00262465		#DIV/0!
Yeast-33C2 Trials
Trial 1
LC_rat,rabbit_BaP_250612_086		Yeast	EV	RP4384	W7	100 µM			Lysate	LC			999		999		999		999		999		999		disregard EV- we learned that if elegans POR is not engaged with a P450, the elegans POR can generate oxidized small molecule products. Hence, we pivoted to used CYP-35B3 as a negative control since we know from our Tokmakjian et al work that it is functional, but involved in CAD metabolism.
LC_rat,rabbit_BaP_250612_087		Yeast	EV	RP4384	W7	100 µM			Buffer	LC			999		999		999		999		999		999		disregard EV- we learned that if elegans POR is not engaged with a P450, the elegans POR can generate oxidized small molecule products. Hence, we pivoted to used CYP-35B3 as a negative control since we know from our Tokmakjian et al work that it is functional, but involved in CAD metabolism.
LC_rat,rabbit_BaP_250612_088		Yeast	EV	RP4384	W7	100 µM			Buffer	LC			999		999		999		999		999		999		disregard EV- we learned that if elegans POR is not engaged with a P450, the elegans POR can generate oxidized small molecule products. Hence, we pivoted to used CYP-35B3 as a negative control since we know from our Tokmakjian et al work that it is functional, but involved in CAD metabolism.
LC_rat,rabbit_BaP_250612_089		Yeast	33C2	RP5368	W7	100 µM			Lysate	LC			999		999		999		999		999		999
LC_rat,rabbit_BaP_250612_090		Yeast	33C2	RP5368	W7	100 µM			Lysate	LC			999		999		999		999		999		999
LC_rat,rabbit_BaP_250612_091		Yeast	33C2	RP5368	W7	100 µM			Buffer	LC			999		999		999		999		999		999
LC_rat,rabbit_BaP_250612_092		Yeast	33C2	RP5368	W7	100 µM			Buffer	LC			999		999		999		999		999		999
Trial 2
BC_W7_251205_002		Yeast	EV	RP4384	W7	100 µM			Lysate	BC			33498		999		999		999		999		999		disregard EV- we learned that if elegans POR is not engaged with a P450, the elegans POR can generate oxidized small molecule products. Hence, we pivoted to used CYP-35B3 as a negative control since we know from our Tokmakjian et al work that it is functional, but involved in CAD metabolism.
BC_W7_251205_003		Yeast	EV	RP4384	W7	100 µM			Lysate	BC			37660		999		999		999		999		999		disregard EV- we learned that if elegans POR is not engaged with a P450, the elegans POR can generate oxidized small molecule products. Hence, we pivoted to used CYP-35B3 as a negative control since we know from our Tokmakjian et al work that it is functional, but involved in CAD metabolism.
BC_W7_251205_004		Yeast	EV	RP4384	W7	100 µM			Buffer	BC			26958		1471		999		999		999		999		disregard EV- we learned that if elegans POR is not engaged with a P450, the elegans POR can generate oxidized small molecule products. Hence, we pivoted to used CYP-35B3 as a negative control since we know from our Tokmakjian et al work that it is functional, but involved in CAD metabolism.
BC_W7_251205_005		Yeast	EV	RP4384	W7	100 µM			Buffer	BC			23045		999		999		999		999		999		disregard EV- we learned that if elegans POR is not engaged with a P450, the elegans POR can generate oxidized small molecule products. Hence, we pivoted to used CYP-35B3 as a negative control since we know from our Tokmakjian et al work that it is functional, but involved in CAD metabolism.
BC_W7_251205_014		Yeast	33C2	RP5368	W7	100 µM			Lysate	BC			999		999		999		999		999		999
BC_W7_251205_015		Yeast	33C2	RP5368	W7	100 µM			Lysate	BC			999		999		999		999		999		999
BC_W7_251205_016		Yeast	33C2	RP5368	W7	100 µM			Buffer	BC			999		999		999		999		999		999
BC_W7_251205_017		Yeast	33C2	RP5368	W7	100 µM			Buffer	BC			999		999		999		999		999		999
Trial 3
BC_W7_251205_023		Yeast	EV	RP4384	W7	100 µM			Lysate	BC			31805		999		999		999		999		999		disregard EV- we learned that if elegans POR is not engaged with a P450, the elegans POR can generate oxidized small molecule products. Hence, we pivoted to used CYP-35B3 as a negative control since we know from our Tokmakjian et al work that it is functional, but involved in CAD metabolism.
BC_W7_251205_024		Yeast	EV	RP4384	W7	100 µM			Lysate	BC			42074		999		999		999		999		999		disregard EV- we learned that if elegans POR is not engaged with a P450, the elegans POR can generate oxidized small molecule products. Hence, we pivoted to used CYP-35B3 as a negative control since we know from our Tokmakjian et al work that it is functional, but involved in CAD metabolism.
BC_W7_251205_025		Yeast	EV	RP4384	W7	100 µM			Buffer	BC			27476		999		999		999		999		999		disregard EV- we learned that if elegans POR is not engaged with a P450, the elegans POR can generate oxidized small molecule products. Hence, we pivoted to used CYP-35B3 as a negative control since we know from our Tokmakjian et al work that it is functional, but involved in CAD metabolism.
