## Supplementary material for "The Nematicide Tioxazafen Disrupts Proteasome Function via Cytochrome P450 Bioactivation": Datafile 1 (part 2 of 3)

### Sheet: 7-Fig 1E-worm P450 in yeastLCMS (continued)
													1xO		247.053				glucosidated conjugate		GSH		diglucoside (or disaccharide) conjugate
BC_W7_251205_026		Yeast	EV	RP4384	W7	100 µM			Buffer	BC			29512		999		999		999		3022		999		disregard EV- we learned that if elegans POR is not engaged with a P450, the elegans POR can generate oxidized small molecule products. Hence, we pivoted to used CYP-35B3 as a negative control since we know from our Tokmakjian et al work that it is functional, but involved in CAD metabolism.
BC_W7_251205_035		Yeast	33C2	RP5368	W7	100 µM			Lysate	BC			999		999		999		999		999		999
BC_W7_251205_036		Yeast	33C2	RP5368	W7	100 µM			Lysate	BC			999		999		999		999		999		999
BC_W7_251205_037		Yeast	33C2	RP5368	W7	100 µM			Buffer	BC			999		999		999		999		999		999
BC_W7_251205_038		Yeast	33C2	RP5368	W7	100 µM			Buffer	BC			999		999		999		999		999		999
Trial 4
BC_W7_251205_044		Yeast	EV	RP4384	W7	100 µM			Lysate	BC			23227		30346		999		999		999		999		disregard EV- we learned that if elegans POR is not engaged with a P450, the elegans POR can generate oxidized small molecule products. Hence, we pivoted to used CYP-35B3 as a negative control since we know from our Tokmakjian et al work that it is functional, but involved in CAD metabolism.
BC_W7_251205_045		Yeast	EV	RP4384	W7	100 µM			Lysate	BC			45788		41776		999		999		999		999		disregard EV- we learned that if elegans POR is not engaged with a P450, the elegans POR can generate oxidized small molecule products. Hence, we pivoted to used CYP-35B3 as a negative control since we know from our Tokmakjian et al work that it is functional, but involved in CAD metabolism.
BC_W7_251205_046		Yeast	EV	RP4384	W7	100 µM			Buffer	BC			38066		6411		999		999		999		999		disregard EV- we learned that if elegans POR is not engaged with a P450, the elegans POR can generate oxidized small molecule products. Hence, we pivoted to used CYP-35B3 as a negative control since we know from our Tokmakjian et al work that it is functional, but involved in CAD metabolism.
BC_W7_251205_047		Yeast	EV	RP4384	W7	100 µM			Buffer	BC			39917		6850		999		999		999		999		disregard EV- we learned that if elegans POR is not engaged with a P450, the elegans POR can generate oxidized small molecule products. Hence, we pivoted to used CYP-35B3 as a negative control since we know from our Tokmakjian et al work that it is functional, but involved in CAD metabolism.
BC_W7_251205_056		Yeast	33C2	RP5368	W7	100 µM			Lysate	BC			999		999		999		999		999		999
BC_W7_251205_057		Yeast	33C2	RP5368	W7	100 µM			Lysate	BC			999		999		999		999		999		999
BC_W7_251205_058		Yeast	33C2	RP5368	W7	100 µM			Buffer	BC			999		999		999		999		999		999
BC_W7_251205_059		Yeast	33C2	RP5368	W7	100 µM			Buffer	BC			999		999		999		999		999		999
Trial 5
LC_w7_260420_032		Yeast	EV	RP4384	W7	100 µM			Lysate	LC			10400		999		999		999		999		999		disregard EV- we learned that if elegans POR is not engaged with a P450, the elegans POR can generate oxidized small molecule products. Hence, we pivoted to used CYP-35B3 as a negative control since we know from our Tokmakjian et al work that it is functional, but involved in CAD metabolism.
LC_w7_260420_033		Yeast	EV	RP4384	W7	100 µM			Lysate	LC			19656		999		999		999		999		999		disregard EV- we learned that if elegans POR is not engaged with a P450, the elegans POR can generate oxidized small molecule products. Hence, we pivoted to used CYP-35B3 as a negative control since we know from our Tokmakjian et al work that it is functional, but involved in CAD metabolism.
LC_w7_260420_034		Yeast	EV	RP4384	W7	100 µM			Buffer	LC			6285		999		999		999		999		999		disregard EV- we learned that if elegans POR is not engaged with a P450, the elegans POR can generate oxidized small molecule products. Hence, we pivoted to used CYP-35B3 as a negative control since we know from our Tokmakjian et al work that it is functional, but involved in CAD metabolism.
LC_w7_260420_035		Yeast	EV	RP4384	W7	100 µM			Buffer	LC			14350		999		999		999		999		999		disregard EV- we learned that if elegans POR is not engaged with a P450, the elegans POR can generate oxidized small molecule products. Hence, we pivoted to used CYP-35B3 as a negative control since we know from our Tokmakjian et al work that it is functional, but involved in CAD metabolism.
LC_w7_260420_036		Yeast	33C2	RP5368	W7	100 µM			Lysate	LC			999		999		999		999		999		999
LC_w7_260420_037		Yeast	33C2	RP5368	W7	100 µM			Lysate	LC			999		999		999		999		999		999
LC_w7_260420_038		Yeast	33C2	RP5368	W7	100 µM			Buffer	LC			999		999		999		999		999		999
LC_w7_260420_039		Yeast	33C2	RP5368	W7	100 µM			Buffer	LC			999		999		999		999		999		999
Trial 6
LC_w7_260420_076		Yeast	EV	RP4384	W7	100 µM			Lysate	LC			17669		53698		999		999		999		999		disregard EV- we learned that if elegans POR is not engaged with a P450, the elegans POR can generate oxidized small molecule products. Hence, we pivoted to used CYP-35B3 as a negative control since we know from our Tokmakjian et al work that it is functional, but involved in CAD metabolism.
LC_w7_260420_077		Yeast	EV	RP4384	W7	100 µM			Lysate	LC			14115		27146		999		999		999		999		disregard EV- we learned that if elegans POR is not engaged with a P450, the elegans POR can generate oxidized small molecule products. Hence, we pivoted to used CYP-35B3 as a negative control since we know from our Tokmakjian et al work that it is functional, but involved in CAD metabolism.
LC_w7_260420_078		Yeast	EV	RP4384	W7	100 µM			Buffer	LC			18179		176952		999		999		999		999		disregard EV- we learned that if elegans POR is not engaged with a P450, the elegans POR can generate oxidized small molecule products. Hence, we pivoted to used CYP-35B3 as a negative control since we know from our Tokmakjian et al work that it is functional, but involved in CAD metabolism.
LC_w7_260420_079		Yeast	EV	RP4384	W7	100 µM			Buffer	LC			7033		113244		999		999		999		999		disregard EV- we learned that if elegans POR is not engaged with a P450, the elegans POR can generate oxidized small molecule products. Hence, we pivoted to used CYP-35B3 as a negative control since we know from our Tokmakjian et al work that it is functional, but involved in CAD metabolism.
LC_w7_260420_080		Yeast	33C2	RP5368	W7	100 µM			Lysate	LC			999		999		999		999		999		999
LC_w7_260420_081		Yeast	33C2	RP5368	W7	100 µM			Lysate	LC			999		999		999		999		999		999
LC_w7_260420_082		Yeast	33C2	RP5368	W7	100 µM			Buffer	LC			999		999		999		999		999		999
LC_w7_260420_083		Yeast	33C2	RP5368	W7	100 µM			Buffer	LC			999		999		999		999		999		999
Trial 7
LC_w7_260420_118		Yeast	EV	RP4384	W7	100 µM			Lysate	LC			22875		91703		999		999		999		999		disregard EV- we learned that if elegans POR is not engaged with a P450, the elegans POR can generate oxidized small molecule products. Hence, we pivoted to used CYP-35B3 as a negative control since we know from our Tokmakjian et al work that it is functional, but involved in CAD metabolism.
LC_w7_260420_119		Yeast	EV	RP4384	W7	100 µM			Lysate	LC			22202		51278		999		999		999		999		disregard EV- we learned that if elegans POR is not engaged with a P450, the elegans POR can generate oxidized small molecule products. Hence, we pivoted to used CYP-35B3 as a negative control since we know from our Tokmakjian et al work that it is functional, but involved in CAD metabolism.
LC_w7_260420_120		Yeast	EV	RP4384	W7	100 µM			Buffer	LC			8589		152723		999		999		999		999		disregard EV- we learned that if elegans POR is not engaged with a P450, the elegans POR can generate oxidized small molecule products. Hence, we pivoted to used CYP-35B3 as a negative control since we know from our Tokmakjian et al work that it is functional, but involved in CAD metabolism.
LC_w7_260420_121		Yeast	EV	RP4384	W7	100 µM			Buffer	LC			10323		167807		999		999		999		999		disregard EV- we learned that if elegans POR is not engaged with a P450, the elegans POR can generate oxidized small molecule products. Hence, we pivoted to used CYP-35B3 as a negative control since we know from our Tokmakjian et al work that it is functional, but involved in CAD metabolism.
LC_w7_260420_122		Yeast	33C2	RP5368	W7	100 µM			Lysate	LC			999		999		999		999		999		999
LC_w7_260420_123		Yeast	33C2	RP5368	W7	100 µM			Lysate	LC			999		999		999		999		999		999
LC_w7_260420_124		Yeast	33C2	RP5368	W7	100 µM			Buffer	LC			999		999		999		999		999		999
LC_w7_260420_125		Yeast	33C2	RP5368	W7	100 µM			Buffer	LC			999		999		999		999		999		999
	1	Yeast	35B3	RP5371	TXZ	100 µM			SUM				999		999		999		999		999		999
	2	Yeast	35B3	RP5371	TXZ	100 µM			SUM				999		999		999		999		999		999
	3	Yeast	35B3	RP5371	TXZ	100 µM			SUM				999		999		999		999		999		999
	4	Yeast	35B3	RP5371	TXZ	100 µM			SUM				999		999		999		999		999		999
	5	Yeast	35B3	RP5371	TXZ	100 µM			SUM				999		999		999		999		999		999
	6	Yeast	35B3	RP5371	TXZ	100 µM			SUM				999		999		999		999		999		999
	1	Yeast	33C2		TXZ	100 µM			SUM				999		999		999		999		999		999
	2	Yeast	33C2		TXZ	100 µM			SUM				999		999		999		999		999		999
	3	Yeast	33C2		TXZ	100 µM			SUM				999		999		999		999		999		999
	4	Yeast	33C2		TXZ	100 µM			SUM				999		999		999		999		999		999
	5	Yeast	33C2		TXZ	100 µM			SUM				999		999		999		999		999		999
	6	Yeast	33C2		TXZ	100 µM			SUM				999		999		999		999		999		999
	7	Yeast	33C2		TXZ	100 µM			SUM				999		999		999		999		999		999
											33C2:EV		1		1		1		1		1		1
											ttest		#DIV/0!		#DIV/0!		#DIV/0!		#DIV/0!		#DIV/0!		#DIV/0!
Yeast-35A5 Trials
LC_rat,rabbit_BaP_250612_085		Yeast	EV	RP4384	W7	100 µM			Lysate	LC			999		999		999		999		999		999		disregard EV- we learned that if elegans POR is not engaged with a P450, the elegans POR can generate oxidized small molecule products. Hence, we pivoted to used CYP-35B3 as a negative control since we know from our Tokmakjian et al work that it is functional, but involved in CAD metabolism.
LC_rat,rabbit_BaP_250612_086		Yeast	EV	RP4384	W7	100 µM			Lysate	LC			999		999		999		999		999		999		disregard EV- we learned that if elegans POR is not engaged with a P450, the elegans POR can generate oxidized small molecule products. Hence, we pivoted to used CYP-35B3 as a negative control since we know from our Tokmakjian et al work that it is functional, but involved in CAD metabolism.
LC_rat,rabbit_BaP_250612_087		Yeast	EV	RP4384	W7	100 µM			Buffer	LC			999		999		999		999		999		999		disregard EV- we learned that if elegans POR is not engaged with a P450, the elegans POR can generate oxidized small molecule products. Hence, we pivoted to used CYP-35B3 as a negative control since we know from our Tokmakjian et al work that it is functional, but involved in CAD metabolism.
LC_rat,rabbit_BaP_250612_088		Yeast	EV	RP4384	W7	100 µM			Buffer	LC			999		999		999		999		999		999		disregard EV- we learned that if elegans POR is not engaged with a P450, the elegans POR can generate oxidized small molecule products. Hence, we pivoted to used CYP-35B3 as a negative control since we know from our Tokmakjian et al work that it is functional, but involved in CAD metabolism.
LC_rat,rabbit_BaP_250612_093		Yeast	35A5	RP5347	W7	100 µM			Lysate	LC			999		999		999		999		999		999
LC_rat,rabbit_BaP_250612_094		Yeast	35A5	RP5347	W7	100 µM			Lysate	LC			999		999		999		999		999		999
LC_rat,rabbit_BaP_250612_095		Yeast	35A5	RP5347	W7	100 µM			Buffer	LC			999		50406.6		999		999		18098.1		999
LC_rat,rabbit_BaP_250612_096		Yeast	35A5	RP5347	W7	100 µM			Buffer	LC			999		30566.8		999		999		9958.18		999
BC_W7_251205_002		Yeast	EV	RP4384	W7	100 µM			Lysate	BC			33498		999		999		999		999		999		disregard EV- we learned that if elegans POR is not engaged with a P450, the elegans POR can generate oxidized small molecule products. Hence, we pivoted to used CYP-35B3 as a negative control since we know from our Tokmakjian et al work that it is functional, but involved in CAD metabolism.
BC_W7_251205_003		Yeast	EV	RP4384	W7	100 µM			Lysate	BC			37660		999		999		999		999		999		disregard EV- we learned that if elegans POR is not engaged with a P450, the elegans POR can generate oxidized small molecule products. Hence, we pivoted to used CYP-35B3 as a negative control since we know from our Tokmakjian et al work that it is functional, but involved in CAD metabolism.
BC_W7_251205_004		Yeast	EV	RP4384	W7	100 µM			Buffer	BC			26958		1471		999		999		999		999		disregard EV- we learned that if elegans POR is not engaged with a P450, the elegans POR can generate oxidized small molecule products. Hence, we pivoted to used CYP-35B3 as a negative control since we know from our Tokmakjian et al work that it is functional, but involved in CAD metabolism.
BC_W7_251205_005		Yeast	EV	RP4384	W7	100 µM			Buffer	BC			23045		999		999		999		999		999		disregard EV- we learned that if elegans POR is not engaged with a P450, the elegans POR can generate oxidized small molecule products. Hence, we pivoted to used CYP-35B3 as a negative control since we know from our Tokmakjian et al work that it is functional, but involved in CAD metabolism.
BC_W7_251205_010		Yeast	35A5	RP5347	W7	100 µM			Lysate	BC			999		999		999		999		999		999
BC_W7_251205_011		Yeast	35A5	RP5347	W7	100 µM			Lysate	BC			999		999		999		999		999		999
BC_W7_251205_012		Yeast	35A5	RP5347	W7	100 µM			Buffer	BC			999		999		999		999		4262		999
BC_W7_251205_013		Yeast	35A5	RP5347	W7	100 µM			Buffer	BC			999		999		999		999		3379		999
BC_W7_251205_023		Yeast	EV	RP4384	W7	100 µM			Lysate	BC			31805		999		999		999		999		999		disregard EV- we learned that if elegans POR is not engaged with a P450, the elegans POR can generate oxidized small molecule products. Hence, we pivoted to used CYP-35B3 as a negative control since we know from our Tokmakjian et al work that it is functional, but involved in CAD metabolism.
BC_W7_251205_024		Yeast	EV	RP4384	W7	100 µM			Lysate	BC			42074		999		999		999		999		999		disregard EV- we learned that if elegans POR is not engaged with a P450, the elegans POR can generate oxidized small molecule products. Hence, we pivoted to used CYP-35B3 as a negative control since we know from our Tokmakjian et al work that it is functional, but involved in CAD metabolism.
BC_W7_251205_025		Yeast	EV	RP4384	W7	100 µM			Buffer	BC			27476		999		999		999		999		999		disregard EV- we learned that if elegans POR is not engaged with a P450, the elegans POR can generate oxidized small molecule products. Hence, we pivoted to used CYP-35B3 as a negative control since we know from our Tokmakjian et al work that it is functional, but involved in CAD metabolism.
BC_W7_251205_026		Yeast	EV	RP4384	W7	100 µM			Buffer	BC			29512		999		999		999		3022		999		disregard EV- we learned that if elegans POR is not engaged with a P450, the elegans POR can generate oxidized small molecule products. Hence, we pivoted to used CYP-35B3 as a negative control since we know from our Tokmakjian et al work that it is functional, but involved in CAD metabolism.
BC_W7_251205_031		Yeast	35A5	RP5347	W7	100 µM			Lysate	BC			999		999		999		999		999		999
BC_W7_251205_032		Yeast	35A5	RP5347	W7	100 µM			Lysate	BC			999		999		999		999		999		999
BC_W7_251205_033		Yeast	35A5	RP5347	W7	100 µM			Buffer	BC			999		999		999		999		6084		999
BC_W7_251205_034		Yeast	35A5	RP5347	W7	100 µM			Buffer	BC			999		999		999		999		3223		999
BC_W7_251205_044		Yeast	EV	RP4384	W7	100 µM			Lysate	BC			23227		30346		999		999		999		999		disregard EV- we learned that if elegans POR is not engaged with a P450, the elegans POR can generate oxidized small molecule products. Hence, we pivoted to used CYP-35B3 as a negative control since we know from our Tokmakjian et al work that it is functional, but involved in CAD metabolism.
BC_W7_251205_045		Yeast	EV	RP4384	W7	100 µM			Lysate	BC			45788		41776		999		999		999		999		disregard EV- we learned that if elegans POR is not engaged with a P450, the elegans POR can generate oxidized small molecule products. Hence, we pivoted to used CYP-35B3 as a negative control since we know from our Tokmakjian et al work that it is functional, but involved in CAD metabolism.
BC_W7_251205_046		Yeast	EV	RP4384	W7	100 µM			Buffer	BC			38066		6411		999		999		999		999		disregard EV- we learned that if elegans POR is not engaged with a P450, the elegans POR can generate oxidized small molecule products. Hence, we pivoted to used CYP-35B3 as a negative control since we know from our Tokmakjian et al work that it is functional, but involved in CAD metabolism.
BC_W7_251205_047		Yeast	EV	RP4384	W7	100 µM			Buffer	BC			39917		6850		999		999		999		999		disregard EV- we learned that if elegans POR is not engaged with a P450, the elegans POR can generate oxidized small molecule products. Hence, we pivoted to used CYP-35B3 as a negative control since we know from our Tokmakjian et al work that it is functional, but involved in CAD metabolism.
BC_W7_251205_052		Yeast	35A5	RP5347	W7	100 µM			Lysate	BC			999		999		999		999		999		999
BC_W7_251205_053		Yeast	35A5	RP5347	W7	100 µM			Lysate	BC			999		999		999		999		3561		999
BC_W7_251205_054		Yeast	35A5	RP5347	W7	100 µM			Buffer	BC			999		3358		999		999		1721		999
BC_W7_251205_055		Yeast	35A5	RP5347	W7	100 µM			Buffer	BC			999		999		999		999		5477		999
Trial 5
LC_w7_260420_032		Yeast	EV	RP4384	W7	100 µM			Lysate	LC			10400		999		999		999		999		999		disregard EV- we learned that if elegans POR is not engaged with a P450, the elegans POR can generate oxidized small molecule products. Hence, we pivoted to used CYP-35B3 as a negative control since we know from our Tokmakjian et al work that it is functional, but involved in CAD metabolism.
LC_w7_260420_033		Yeast	EV	RP4384	W7	100 µM			Lysate	LC			19656		999		999		999		999		999		disregard EV- we learned that if elegans POR is not engaged with a P450, the elegans POR can generate oxidized small molecule products. Hence, we pivoted to used CYP-35B3 as a negative control since we know from our Tokmakjian et al work that it is functional, but involved in CAD metabolism.
LC_w7_260420_034		Yeast	EV	RP4384	W7	100 µM			Buffer	LC			6285		999		999		999		999		999		disregard EV- we learned that if elegans POR is not engaged with a P450, the elegans POR can generate oxidized small molecule products. Hence, we pivoted to used CYP-35B3 as a negative control since we know from our Tokmakjian et al work that it is functional, but involved in CAD metabolism.
LC_w7_260420_035		Yeast	EV	RP4384	W7	100 µM			Buffer	LC			14350		999		999		999		999		999		disregard EV- we learned that if elegans POR is not engaged with a P450, the elegans POR can generate oxidized small molecule products. Hence, we pivoted to used CYP-35B3 as a negative control since we know from our Tokmakjian et al work that it is functional, but involved in CAD metabolism.
LC_w7_260420_040		Yeast	35A5	RP5347	W7	100 µM			Lysate	LC			1267		999		999		999		999		999
LC_w7_260420_041		Yeast	35A5	RP5347	W7	100 µM			Lysate	LC			999		999		999		999		999		999
LC_w7_260420_042		Yeast	35A5	RP5347	W7	100 µM			Buffer	LC			1791		999		999		17905		999		999
LC_w7_260420_043		Yeast	35A5	RP5347	W7	100 µM			Buffer	LC			3058		16703		999		10877		1742		999
Trial 6
LC_w7_260420_076		Yeast	EV	RP4384	W7	100 µM			Lysate	LC			17669		53698		999		999		999		999		disregard EV- we learned that if elegans POR is not engaged with a P450, the elegans POR can generate oxidized small molecule products. Hence, we pivoted to used CYP-35B3 as a negative control since we know from our Tokmakjian et al work that it is functional, but involved in CAD metabolism.
LC_w7_260420_077		Yeast	EV	RP4384	W7	100 µM			Lysate	LC			14115		27146		999		999		999		999		disregard EV- we learned that if elegans POR is not engaged with a P450, the elegans POR can generate oxidized small molecule products. Hence, we pivoted to used CYP-35B3 as a negative control since we know from our Tokmakjian et al work that it is functional, but involved in CAD metabolism.
LC_w7_260420_078		Yeast	EV	RP4384	W7	100 µM			Buffer	LC			18179		176952		999		999		999		999		disregard EV- we learned that if elegans POR is not engaged with a P450, the elegans POR can generate oxidized small molecule products. Hence, we pivoted to used CYP-35B3 as a negative control since we know from our Tokmakjian et al work that it is functional, but involved in CAD metabolism.
LC_w7_260420_079		Yeast	EV	RP4384	W7	100 µM			Buffer	LC			7033		113244		999		999		999		999		disregard EV- we learned that if elegans POR is not engaged with a P450, the elegans POR can generate oxidized small molecule products. Hence, we pivoted to used CYP-35B3 as a negative control since we know from our Tokmakjian et al work that it is functional, but involved in CAD metabolism.
LC_w7_260420_084		Yeast	35A5	RP5347	W7	100 µM			Lysate	LC			999		999		999		999		999		999
LC_w7_260420_085		Yeast	35A5	RP5347	W7	100 µM			Lysate	LC			999		999		999		999		999		999
LC_w7_260420_086		Yeast	35A5	RP5347	W7	100 µM			Buffer	LC			999		999		999		999		999		999
LC_w7_260420_087		Yeast	35A5	RP5347	W7	100 µM			Buffer	LC			999		999		999		999		999		999
Trial 7
LC_w7_260420_118		Yeast	EV	RP4384	W7	100 µM			Lysate	LC			22875		91703		999		999		999		999		disregard EV- we learned that if elegans POR is not engaged with a P450, the elegans POR can generate oxidized small molecule products. Hence, we pivoted to used CYP-35B3 as a negative control since we know from our Tokmakjian et al work that it is functional, but involved in CAD metabolism.
LC_w7_260420_119		Yeast	EV	RP4384	W7	100 µM			Lysate	LC			22202		51278		999		999		999		999		disregard EV- we learned that if elegans POR is not engaged with a P450, the elegans POR can generate oxidized small molecule products. Hence, we pivoted to used CYP-35B3 as a negative control since we know from our Tokmakjian et al work that it is functional, but involved in CAD metabolism.
LC_w7_260420_120		Yeast	EV	RP4384	W7	100 µM			Buffer	LC			8589		152723		999		999		999		999		disregard EV- we learned that if elegans POR is not engaged with a P450, the elegans POR can generate oxidized small molecule products. Hence, we pivoted to used CYP-35B3 as a negative control since we know from our Tokmakjian et al work that it is functional, but involved in CAD metabolism.
LC_w7_260420_121		Yeast	EV	RP4384	W7	100 µM			Buffer	LC			10323		167807		999		999		999		999		disregard EV- we learned that if elegans POR is not engaged with a P450, the elegans POR can generate oxidized small molecule products. Hence, we pivoted to used CYP-35B3 as a negative control since we know from our Tokmakjian et al work that it is functional, but involved in CAD metabolism.
LC_w7_260420_126		Yeast	35A5	RP5347	W7	100 µM			Lysate	LC			2313		999		999		999		999		999
LC_w7_260420_127		Yeast	35A5	RP5347	W7	100 µM			Lysate	LC			1551		999		999		999		999		999
LC_w7_260420_128		Yeast	35A5	RP5347	W7	100 µM			Buffer	LC			999		9454		999		4031		1694		999
LC_w7_260420_129		Yeast	35A5	RP5347	W7	100 µM			Buffer	LC			999		31671		999		59772		2612		999
	1	Yeast	35B3	RP5371	TXZ	100 µM			SUM				999		999		999		999		999		999
	2	Yeast	35B3	RP5371	TXZ	100 µM			SUM				999		999		999		999		999		999
	3	Yeast	35B3	RP5371	TXZ	100 µM			SUM				999		999		999		999		999		999
	4	Yeast	35B3	RP5371	TXZ	100 µM			SUM				999		999		999		999		999		999
	5	Yeast	35B3	RP5371	TXZ	100 µM			SUM				999		999		999		999		999		999
	6	Yeast	35B3	RP5371	TXZ	100 µM			SUM				999		999		999		999		999		999
	1	Yeast	35A5		TXZ	100 µM			SUM				999		79974.4		999		999		27057.2		999
	2	Yeast	35A5		TXZ	100 µM			SUM				999		999		999		999		6642		999
	3	Yeast	35A5		TXZ	100 µM			SUM				999		999		999		999		8308		999
	4	Yeast	35A5		TXZ	100 µM			SUM				999		3358		999		999		8761		999
	5	Yeast	35A5		TXZ	100 µM			SUM				4118		16703		999		27783		1742		999
	6	Yeast	35A5		TXZ	100 µM			SUM				999		999		999		999		999		999
	7	Yeast	35A5		TXZ	100 µM			SUM				2865		40126		999		62804		3307		999
											35A5:EV		1.71286		20.4717		1		13.6682		8.12473		1
											ttest		0.0996198		0.0709514		#DIV/0!		0.111618		0.0388735		#DIV/0!			0.0996198		0.0709514		#DIV/0!		0.111618		0.0388735		#DIV/0!
Yeast-4732A4 Trials
LC_rat,rabbit_BaP_250612_085		Yeast	EV	RP4384	W7	100 µM			Lysate	LC			999		999		999		999		999		999		disregard EV- we learned that if elegans POR is not engaged with a P450, the elegans POR can generate oxidized small molecule products. Hence, we pivoted to used CYP-35B3 as a negative control since we know from our Tokmakjian et al work that it is functional, but involved in CAD metabolism.
LC_rat,rabbit_BaP_250612_086		Yeast	EV	RP4384	W7	100 µM			Lysate	LC			999		999		999		999		999		999		disregard EV- we learned that if elegans POR is not engaged with a P450, the elegans POR can generate oxidized small molecule products. Hence, we pivoted to used CYP-35B3 as a negative control since we know from our Tokmakjian et al work that it is functional, but involved in CAD metabolism.
LC_rat,rabbit_BaP_250612_087		Yeast	EV	RP4384	W7	100 µM			Buffer	LC			999		999		999		999		999		999		disregard EV- we learned that if elegans POR is not engaged with a P450, the elegans POR can generate oxidized small molecule products. Hence, we pivoted to used CYP-35B3 as a negative control since we know from our Tokmakjian et al work that it is functional, but involved in CAD metabolism.
LC_rat,rabbit_BaP_250612_088		Yeast	EV	RP4384	W7	100 µM			Buffer	LC			999		999		999		999		999		999		disregard EV- we learned that if elegans POR is not engaged with a P450, the elegans POR can generate oxidized small molecule products. Hence, we pivoted to used CYP-35B3 as a negative control since we know from our Tokmakjian et al work that it is functional, but involved in CAD metabolism.
LC_rat,rabbit_BaP_250612_097		Yeast	4732A4	RP5394	W7	100 µM			Lysate	LC			999		999		999		999		999		999
LC_rat,rabbit_BaP_250612_098		Yeast	4732A4	RP5394	W7	100 µM			Lysate	LC			999		999		999		999		999		999
LC_rat,rabbit_BaP_250612_099		Yeast	4732A4	RP5394	W7	100 µM			Buffer	LC			999		999		999		999		999		999
LC_rat,rabbit_BaP_250612_100		Yeast	4732A4	RP5394	W7	100 µM			Buffer	LC			999		999		999		999		999		999
BC_W7_251205_002		Yeast	EV	RP4384	W7	100 µM			Lysate	BC			33498		999		999		999		999		999		disregard EV- we learned that if elegans POR is not engaged with a P450, the elegans POR can generate oxidized small molecule products. Hence, we pivoted to used CYP-35B3 as a negative control since we know from our Tokmakjian et al work that it is functional, but involved in CAD metabolism.
BC_W7_251205_003		Yeast	EV	RP4384	W7	100 µM			Lysate	BC			37660		999		999		999		999		999		disregard EV- we learned that if elegans POR is not engaged with a P450, the elegans POR can generate oxidized small molecule products. Hence, we pivoted to used CYP-35B3 as a negative control since we know from our Tokmakjian et al work that it is functional, but involved in CAD metabolism.
BC_W7_251205_004		Yeast	EV	RP4384	W7	100 µM			Buffer	BC			26958		1471		999		999		999		999		disregard EV- we learned that if elegans POR is not engaged with a P450, the elegans POR can generate oxidized small molecule products. Hence, we pivoted to used CYP-35B3 as a negative control since we know from our Tokmakjian et al work that it is functional, but involved in CAD metabolism.
BC_W7_251205_005		Yeast	EV	RP4384	W7	100 µM			Buffer	BC			23045		999		999		999		999		999		disregard EV- we learned that if elegans POR is not engaged with a P450, the elegans POR can generate oxidized small molecule products. Hence, we pivoted to used CYP-35B3 as a negative control since we know from our Tokmakjian et al work that it is functional, but involved in CAD metabolism.
BC_W7_251205_018		Yeast	4732A4	RP5394	W7	100 µM			Lysate	BC			999		999		999		999		999		999
BC_W7_251205_019		Yeast	4732A4	RP5394	W7	100 µM			Lysate	BC			999		999		999		999		999		999
BC_W7_251205_020		Yeast	4732A4	RP5394	W7	100 µM			Buffer	BC			999		999		999		999		999		999
BC_W7_251205_021		Yeast	4732A4	RP5394	W7	100 µM			Buffer	BC			999		999		999		999		999		999
BC_W7_251205_023		Yeast	EV	RP4384	W7	100 µM			Lysate	BC			31805		999		999		999		999		999		disregard EV- we learned that if elegans POR is not engaged with a P450, the elegans POR can generate oxidized small molecule products. Hence, we pivoted to used CYP-35B3 as a negative control since we know from our Tokmakjian et al work that it is functional, but involved in CAD metabolism.
BC_W7_251205_024		Yeast	EV	RP4384	W7	100 µM			Lysate	BC			42074		999		999		999		999		999		disregard EV- we learned that if elegans POR is not engaged with a P450, the elegans POR can generate oxidized small molecule products. Hence, we pivoted to used CYP-35B3 as a negative control since we know from our Tokmakjian et al work that it is functional, but involved in CAD metabolism.
BC_W7_251205_025		Yeast	EV	RP4384	W7	100 µM			Buffer	BC			27476		999		999		999		999		999		disregard EV- we learned that if elegans POR is not engaged with a P450, the elegans POR can generate oxidized small molecule products. Hence, we pivoted to used CYP-35B3 as a negative control since we know from our Tokmakjian et al work that it is functional, but involved in CAD metabolism.
BC_W7_251205_026		Yeast	EV	RP4384	W7	100 µM			Buffer	BC			29512		999		999		999		3022		999		disregard EV- we learned that if elegans POR is not engaged with a P450, the elegans POR can generate oxidized small molecule products. Hence, we pivoted to used CYP-35B3 as a negative control since we know from our Tokmakjian et al work that it is functional, but involved in CAD metabolism.
BC_W7_251205_039		Yeast	4732A4	RP5394	W7	100 µM			Lysate	BC			999		999		999		999		999		999
BC_W7_251205_040		Yeast	4732A4	RP5394	W7	100 µM			Lysate	BC			999		999		999		999		999		999
BC_W7_251205_041		Yeast	4732A4	RP5394	W7	100 µM			Buffer	BC			999		999		999		999		999		999
BC_W7_251205_042		Yeast	4732A4	RP5394	W7	100 µM			Buffer	BC			999		999		999		999		999		999
BC_W7_251205_044		Yeast	EV	RP4384	W7	100 µM			Lysate	BC			23227		30346		999		999		999		999		disregard EV- we learned that if elegans POR is not engaged with a P450, the elegans POR can generate oxidized small molecule products. Hence, we pivoted to used CYP-35B3 as a negative control since we know from our Tokmakjian et al work that it is functional, but involved in CAD metabolism.
BC_W7_251205_045		Yeast	EV	RP4384	W7	100 µM			Lysate	BC			45788		41776		999		999		999		999		disregard EV- we learned that if elegans POR is not engaged with a P450, the elegans POR can generate oxidized small molecule products. Hence, we pivoted to used CYP-35B3 as a negative control since we know from our Tokmakjian et al work that it is functional, but involved in CAD metabolism.
BC_W7_251205_046		Yeast	EV	RP4384	W7	100 µM			Buffer	BC			38066		6411		999		999		999		999		disregard EV- we learned that if elegans POR is not engaged with a P450, the elegans POR can generate oxidized small molecule products. Hence, we pivoted to used CYP-35B3 as a negative control since we know from our Tokmakjian et al work that it is functional, but involved in CAD metabolism.
BC_W7_251205_047		Yeast	EV	RP4384	W7	100 µM			Buffer	BC			39917		6850		999		999		999		999		disregard EV- we learned that if elegans POR is not engaged with a P450, the elegans POR can generate oxidized small molecule products. Hence, we pivoted to used CYP-35B3 as a negative control since we know from our Tokmakjian et al work that it is functional, but involved in CAD metabolism.
BC_W7_251205_060		Yeast	4732A4	RP5394	W7	100 µM			Lysate	BC			999		999		999		999		999		999
BC_W7_251205_061		Yeast	4732A4	RP5394	W7	100 µM			Lysate	BC			999		999		999		999		999		999
BC_W7_251205_062		Yeast	4732A4	RP5394	W7	100 µM			Buffer	BC			999		999		999		999		999		999
BC_W7_251205_063		Yeast	4732A4	RP5394	W7	100 µM			Buffer	BC			999		999		999		999		999		999
Trial 5
LC_w7_260420_032		Yeast	EV	RP4384	W7	100 µM			Lysate	LC			10400		999		999		999		999		999		disregard EV- we learned that if elegans POR is not engaged with a P450, the elegans POR can generate oxidized small molecule products. Hence, we pivoted to used CYP-35B3 as a negative control since we know from our Tokmakjian et al work that it is functional, but involved in CAD metabolism.
LC_w7_260420_033		Yeast	EV	RP4384	W7	100 µM			Lysate	LC			19656		999		999		999		999		999		disregard EV- we learned that if elegans POR is not engaged with a P450, the elegans POR can generate oxidized small molecule products. Hence, we pivoted to used CYP-35B3 as a negative control since we know from our Tokmakjian et al work that it is functional, but involved in CAD metabolism.
LC_w7_260420_034		Yeast	EV	RP4384	W7	100 µM			Buffer	LC			6285		999		999		999		999		999		disregard EV- we learned that if elegans POR is not engaged with a P450, the elegans POR can generate oxidized small molecule products. Hence, we pivoted to used CYP-35B3 as a negative control since we know from our Tokmakjian et al work that it is functional, but involved in CAD metabolism.
LC_w7_260420_035		Yeast	EV	RP4384	W7	100 µM			Buffer	LC			14350		999		999		999		999		999		disregard EV- we learned that if elegans POR is not engaged with a P450, the elegans POR can generate oxidized small molecule products. Hence, we pivoted to used CYP-35B3 as a negative control since we know from our Tokmakjian et al work that it is functional, but involved in CAD metabolism.
LC_w7_260420_048		Yeast	4732A4	RP5394	W7	100 µM			Lysate	LC			999		999		999		999		999		999
LC_w7_260420_049		Yeast	4732A4	RP5394	W7	100 µM			Lysate	LC			999		999		999		999		999		999
LC_w7_260420_050		Yeast	4732A4	RP5394	W7	100 µM			Buffer	LC			999		999		999		999		999		999
LC_w7_260420_051		Yeast	4732A4	RP5394	W7	100 µM			Buffer	LC			999		999		999		999		999		999
Trial 6
LC_w7_260420_076		Yeast	EV	RP4384	W7	100 µM			Lysate	LC			17669		53698		999		999		999		999		disregard EV- we learned that if elegans POR is not engaged with a P450, the elegans POR can generate oxidized small molecule products. Hence, we pivoted to used CYP-35B3 as a negative control since we know from our Tokmakjian et al work that it is functional, but involved in CAD metabolism.
LC_w7_260420_077		Yeast	EV	RP4384	W7	100 µM			Lysate	LC			14115		27146		999		999		999		999		disregard EV- we learned that if elegans POR is not engaged with a P450, the elegans POR can generate oxidized small molecule products. Hence, we pivoted to used CYP-35B3 as a negative control since we know from our Tokmakjian et al work that it is functional, but involved in CAD metabolism.
LC_w7_260420_078		Yeast	EV	RP4384	W7	100 µM			Buffer	LC			18179		176952		999		999		999		999		disregard EV- we learned that if elegans POR is not engaged with a P450, the elegans POR can generate oxidized small molecule products. Hence, we pivoted to used CYP-35B3 as a negative control since we know from our Tokmakjian et al work that it is functional, but involved in CAD metabolism.
LC_w7_260420_079		Yeast	EV	RP4384	W7	100 µM			Buffer	LC			7033		113244		999		999		999		999		disregard EV- we learned that if elegans POR is not engaged with a P450, the elegans POR can generate oxidized small molecule products. Hence, we pivoted to used CYP-35B3 as a negative control since we know from our Tokmakjian et al work that it is functional, but involved in CAD metabolism.
LC_w7_260420_092		Yeast	4732A4	RP5394	W7	100 µM			Lysate	LC			999		999		999		999		999		999
LC_w7_260420_093		Yeast	4732A4	RP5394	W7	100 µM			Lysate	LC			999		999		999		999		999		999
LC_w7_260420_094		Yeast	4732A4	RP5394	W7	100 µM			Buffer	LC			999		999		999		999		999		999
LC_w7_260420_095		Yeast	4732A4	RP5394	W7	100 µM			Buffer	LC			999		999		999		999		999		999
Trial 7
LC_w7_260420_118		Yeast	EV	RP4384	W7	100 µM			Lysate	LC			22875		91703		999		999		999		999		disregard EV- we learned that if elegans POR is not engaged with a P450, the elegans POR can generate oxidized small molecule products. Hence, we pivoted to used CYP-35B3 as a negative control since we know from our Tokmakjian et al work that it is functional, but involved in CAD metabolism.
LC_w7_260420_119		Yeast	EV	RP4384	W7	100 µM			Lysate	LC			22202		51278		999		999		999		999		disregard EV- we learned that if elegans POR is not engaged with a P450, the elegans POR can generate oxidized small molecule products. Hence, we pivoted to used CYP-35B3 as a negative control since we know from our Tokmakjian et al work that it is functional, but involved in CAD metabolism.
LC_w7_260420_120		Yeast	EV	RP4384	W7	100 µM			Buffer	LC			8589		152723		999		999		999		999		disregard EV- we learned that if elegans POR is not engaged with a P450, the elegans POR can generate oxidized small molecule products. Hence, we pivoted to used CYP-35B3 as a negative control since we know from our Tokmakjian et al work that it is functional, but involved in CAD metabolism.
LC_w7_260420_121		Yeast	EV	RP4384	W7	100 µM			Buffer	LC			10323		167807		999		999		999		999		disregard EV- we learned that if elegans POR is not engaged with a P450, the elegans POR can generate oxidized small molecule products. Hence, we pivoted to used CYP-35B3 as a negative control since we know from our Tokmakjian et al work that it is functional, but involved in CAD metabolism.
LC_w7_260420_134		Yeast	4732A4	RP5394	W7	100 µM			Lysate	LC			999		999		999		999		999		999
LC_w7_260420_135		Yeast	4732A4	RP5394	W7	100 µM			Lysate	LC			999		999		999		999		999		999
LC_w7_260420_136		Yeast	4732A4	RP5394	W7	100 µM			Buffer	LC			999		999		999		999		999		999
LC_w7_260420_137		Yeast	4732A4	RP5394	W7	100 µM			Buffer	LC			999		999		999		999		999		999
	1	Yeast	35B3	RP5371	TXZ	100 µM			SUM				999		999		999		999		999		999
	2	Yeast	35B3	RP5371	TXZ	100 µM			SUM				999		999		999		999		999		999
	3	Yeast	35B3	RP5371	TXZ	100 µM			SUM				999		999		999		999		999		999
	4	Yeast	35B3	RP5371	TXZ	100 µM			SUM				999		999		999		999		999		999
	5	Yeast	35B3	RP5371	TXZ	100 µM			SUM				999		999		999		999		999		999
	6	Yeast	35B3	RP5371	TXZ	100 µM			SUM				999		999		999		999		999		999
	1	Yeast	4732A4		TXZ	100 µM			SUM				999		999		999		999		999		999
	2	Yeast	4732A4		TXZ	100 µM			SUM				999		999		999		999		999		999
	3	Yeast	4732A4		TXZ	100 µM			SUM				999		999		999		999		999		999
	4	Yeast	4732A4		TXZ	100 µM			SUM				999		999		999		999		999		999
	2	Yeast	4732A4		TXZ	100 µM			SUM				999		999		999		999		999		999
	3	Yeast	4732A4		TXZ	100 µM			SUM				999		999		999		999		999		999
	4	Yeast	4732A4		TXZ	100 µM			SUM				999		999		999		999		999		999
											35D1:EV		1		1		1		1		1		1
											ttest		#DIV/0!		#DIV/0!		#DIV/0!		#DIV/0!		#DIV/0!		#DIV/0!
(-) control experiment that reveals that EV (most likely elegans POR) is oxidizing (directly or indirectly) small tioxazafen when not coupled to a P450
LC_W7_260519_009	1	Yeast	EV	RP5385	W7	100 µM			Lysate	LC			21049		999		999		999		999		999		disregard EV- this was the test of the ideat that if elegans POR is not engaged with a P450, the elegans POR can generate oxidized small molecule products. Hence, we pivoted to used CYP-35B3 as a negative control since we know from our Tokmakjian et al work that it is functional, but involved in CAD metabolism.
LC_W7_260519_010	1	Yeast	EV	RP5385	W7	100 µM			Lysate	LC			23993		999		999		999		999		999		disregard EV- this was the test of the ideat that if elegans POR is not engaged with a P450, the elegans POR can generate oxidized small molecule products. Hence, we pivoted to used CYP-35B3 as a negative control since we know from our Tokmakjian et al work that it is functional, but involved in CAD metabolism.
LC_W7_260519_011	1	Yeast	EV	RP5385	W7	100 µM			Buffer	LC			29541		53031		999		999		999		999		disregard EV- this was the test of the ideat that if elegans POR is not engaged with a P450, the elegans POR can generate oxidized small molecule products. Hence, we pivoted to used CYP-35B3 as a negative control since we know from our Tokmakjian et al work that it is functional, but involved in CAD metabolism.
LC_W7_260519_012	1	Yeast	EV	RP5385	W7	100 µM			Buffer	LC			34674		54039		999		999		999		999		disregard EV- this was the test of the ideat that if elegans POR is not engaged with a P450, the elegans POR can generate oxidized small molecule products. Hence, we pivoted to used CYP-35B3 as a negative control since we know from our Tokmakjian et al work that it is functional, but involved in CAD metabolism.
LC_W7_260519_013	1	Yeast	35B3	RP5371	W7	100 µM			Lysate	LC			999		999		999		999		999		999
LC_W7_260519_014	1	Yeast	35B3	RP5371	W7	100 µM			Lysate	LC			999		999		999		999		999		999
LC_W7_260519_015	1	Yeast	35B3	RP5371	W7	100 µM			Buffer	LC			999		999		999		999		999		999
LC_W7_260519_016	1	Yeast	35B3	RP5371	W7	100 µM			Buffer	LC			999		999		999		999		999		999
LC_W7_260519_018	2	Yeast	EV	RP5385	W7	100 µM			Lysate	LC			67702		999		999		999		999		999		disregard EV- this was the test of the ideat that if elegans POR is not engaged with a P450, the elegans POR can generate oxidized small molecule products. Hence, we pivoted to used CYP-35B3 as a negative control since we know from our Tokmakjian et al work that it is functional, but involved in CAD metabolism.
LC_W7_260519_019	2	Yeast	EV	RP5385	W7	100 µM			Lysate	LC			50229		999		999		999		999		999		disregard EV- this was the test of the ideat that if elegans POR is not engaged with a P450, the elegans POR can generate oxidized small molecule products. Hence, we pivoted to used CYP-35B3 as a negative control since we know from our Tokmakjian et al work that it is functional, but involved in CAD metabolism.
LC_W7_260519_020	2	Yeast	EV	RP5385	W7	100 µM			Buffer	LC			15684		17559		999		999		999		999		disregard EV- this was the test of the ideat that if elegans POR is not engaged with a P450, the elegans POR can generate oxidized small molecule products. Hence, we pivoted to used CYP-35B3 as a negative control since we know from our Tokmakjian et al work that it is functional, but involved in CAD metabolism.
LC_W7_260519_021	2	Yeast	EV	RP5385	W7	100 µM			Buffer	LC			48581		66169		999		999		999		999		disregard EV- this was the test of the ideat that if elegans POR is not engaged with a P450, the elegans POR can generate oxidized small molecule products. Hence, we pivoted to used CYP-35B3 as a negative control since we know from our Tokmakjian et al work that it is functional, but involved in CAD metabolism.
LC_W7_260519_022	2	Yeast	35B3	RP5371	W7	100 µM			Lysate	LC			999		999		999		999		999		999
LC_W7_260519_023	2	Yeast	35B3	RP5371	W7	100 µM			Lysate	LC			999		999		999		999		999		999
LC_W7_260519_024	2	Yeast	35B3	RP5371	W7	100 µM			Buffer	LC			999		999		999		999		999		999
LC_W7_260519_025	2	Yeast	35B3	RP5371	W7	100 µM			Buffer	LC			999		999		999		999		999		999
LC_W7_260519_027	3	Yeast	EV	RP5385	W7	100 µM			Lysate	LC			138716		999		999		999		999		999		disregard EV- this was the test of the ideat that if elegans POR is not engaged with a P450, the elegans POR can generate oxidized small molecule products. Hence, we pivoted to used CYP-35B3 as a negative control since we know from our Tokmakjian et al work that it is functional, but involved in CAD metabolism.
LC_W7_260519_028	3	Yeast	EV	RP5385	W7	100 µM			Lysate	LC			137124		999		999		999		999		999		disregard EV- this was the test of the ideat that if elegans POR is not engaged with a P450, the elegans POR can generate oxidized small molecule products. Hence, we pivoted to used CYP-35B3 as a negative control since we know from our Tokmakjian et al work that it is functional, but involved in CAD metabolism.
LC_W7_260519_029	3	Yeast	EV	RP5385	W7	100 µM			Buffer	LC			59320		65463		999		999		1496		999		disregard EV- this was the test of the ideat that if elegans POR is not engaged with a P450, the elegans POR can generate oxidized small molecule products. Hence, we pivoted to used CYP-35B3 as a negative control since we know from our Tokmakjian et al work that it is functional, but involved in CAD metabolism.
LC_W7_260519_030	3	Yeast	EV	RP5385	W7	100 µM			Buffer	LC			104085		122719		999		999		1912		999		disregard EV- this was the test of the ideat that if elegans POR is not engaged with a P450, the elegans POR can generate oxidized small molecule products. Hence, we pivoted to used CYP-35B3 as a negative control since we know from our Tokmakjian et al work that it is functional, but involved in CAD metabolism.
LC_W7_260519_031	3	Yeast	35B3	RP5371	W7	100 µM			Lysate	LC			999		999		999		999		999		999
LC_W7_260519_032	3	Yeast	35B3	RP5371	W7	100 µM			Lysate	LC			999		999		999		999		999		999
LC_W7_260519_033	3	Yeast	35B3	RP5371	W7	100 µM			Buffer	LC			999		999		999		999		999		999
LC_W7_260519_034	3	Yeast	35B3	RP5371	W7	100 µM			Buffer	LC			999		999		999		999		999		999
LC_w7_260601_003	4	Yeast	EV	RP5385	W7	100 µM			Lysate	ER, LC			27455		999		999		999		999		999		disregard EV- this was the test of the ideat that if elegans POR is not engaged with a P450, the elegans POR can generate oxidized small molecule products. Hence, we pivoted to used CYP-35B3 as a negative control since we know from our Tokmakjian et al work that it is functional, but involved in CAD metabolism.
LC_w7_260601_004	4	Yeast	EV	RP5385	W7	100 µM			Lysate	ER, LC			32539		999		999		999		999		999		disregard EV- this was the test of the ideat that if elegans POR is not engaged with a P450, the elegans POR can generate oxidized small molecule products. Hence, we pivoted to used CYP-35B3 as a negative control since we know from our Tokmakjian et al work that it is functional, but involved in CAD metabolism.
LC_w7_260601_005	4	Yeast	EV	RP5385	W7	100 µM			Buffer	ER, LC			25061		16571		999		999		999		999		disregard EV- this was the test of the ideat that if elegans POR is not engaged with a P450, the elegans POR can generate oxidized small molecule products. Hence, we pivoted to used CYP-35B3 as a negative control since we know from our Tokmakjian et al work that it is functional, but involved in CAD metabolism.
LC_w7_260601_006	4	Yeast	EV	RP5385	W7	100 µM			Buffer	ER, LC			25238		41034		999		999		999		999		disregard EV- this was the test of the ideat that if elegans POR is not engaged with a P450, the elegans POR can generate oxidized small molecule products. Hence, we pivoted to used CYP-35B3 as a negative control since we know from our Tokmakjian et al work that it is functional, but involved in CAD metabolism.
LC_w7_260601_007	4	Yeast	35B3	RP5371	W7	100 µM			Lysate	ER, LC			999		999		999		999		999		999
LC_w7_260601_008	4	Yeast	35B3	RP5371	W7	100 µM			Lysate	ER, LC			999		999		999		999		999		999
LC_w7_260601_009	4	Yeast	35B3	RP5371	W7	100 µM			Buffer	ER, LC			999		999		999		999		999		999
LC_w7_260601_010	4	Yeast	35B3	RP5371	W7	100 µM			Buffer	ER, LC			999		999		999		999		999		999
LC_w7_260601_012	5	Yeast	EV	RP5385	W7	100 µM			Lysate	ER, LC			40361		999		999		999		999		999		disregard EV- this was the test of the ideat that if elegans POR is not engaged with a P450, the elegans POR can generate oxidized small molecule products. Hence, we pivoted to used CYP-35B3 as a negative control since we know from our Tokmakjian et al work that it is functional, but involved in CAD metabolism.
LC_w7_260601_013	5	Yeast	EV	RP5385	W7	100 µM			Lysate	ER, LC			60810		999		999		999		999		999		disregard EV- this was the test of the ideat that if elegans POR is not engaged with a P450, the elegans POR can generate oxidized small molecule products. Hence, we pivoted to used CYP-35B3 as a negative control since we know from our Tokmakjian et al work that it is functional, but involved in CAD metabolism.
LC_w7_260601_014	5	Yeast	EV	RP5385	W7	100 µM			Buffer	ER, LC			20873		32098		999		999		999		999		disregard EV- this was the test of the ideat that if elegans POR is not engaged with a P450, the elegans POR can generate oxidized small molecule products. Hence, we pivoted to used CYP-35B3 as a negative control since we know from our Tokmakjian et al work that it is functional, but involved in CAD metabolism.
LC_w7_260601_015	5	Yeast	EV	RP5385	W7	100 µM			Buffer	ER, LC			21130		6146		999		999		999		999		disregard EV- this was the test of the ideat that if elegans POR is not engaged with a P450, the elegans POR can generate oxidized small molecule products. Hence, we pivoted to used CYP-35B3 as a negative control since we know from our Tokmakjian et al work that it is functional, but involved in CAD metabolism.
LC_w7_260601_016	5	Yeast	35B3	RP5371	W7	100 µM			Lysate	ER, LC			999		999		999		999		999		999
LC_w7_260601_017	5	Yeast	35B3	RP5371	W7	100 µM			Lysate	ER, LC			999		999		999		999		999		999
LC_w7_260601_018	5	Yeast	35B3	RP5371	W7	100 µM			Buffer	ER, LC			999		999		999		999		999		999
LC_w7_260601_019	5	Yeast	35B3	RP5371	W7	100 µM			Buffer	ER, LC			999		999		999		999		999		999
LC_w7_260601_021	6	Yeast	EV	RP5385	W7	100 µM			Lysate	ER, LC			20772		999		999		999		999		999		disregard EV- this was the test of the ideat that if elegans POR is not engaged with a P450, the elegans POR can generate oxidized small molecule products. Hence, we pivoted to used CYP-35B3 as a negative control since we know from our Tokmakjian et al work that it is functional, but involved in CAD metabolism.
LC_w7_260601_022	6	Yeast	EV	RP5385	W7	100 µM			Lysate	ER, LC			28582		999		999		999		999		999		disregard EV- this was the test of the ideat that if elegans POR is not engaged with a P450, the elegans POR can generate oxidized small molecule products. Hence, we pivoted to used CYP-35B3 as a negative control since we know from our Tokmakjian et al work that it is functional, but involved in CAD metabolism.
LC_w7_260601_023	6	Yeast	EV	RP5385	W7	100 µM			Buffer	ER, LC			21847		17206		999		999		999		999		disregard EV- this was the test of the ideat that if elegans POR is not engaged with a P450, the elegans POR can generate oxidized small molecule products. Hence, we pivoted to used CYP-35B3 as a negative control since we know from our Tokmakjian et al work that it is functional, but involved in CAD metabolism.
LC_w7_260601_024	6	Yeast	EV	RP5385	W7	100 µM			Buffer	ER, LC			24440		7931		999		999		999		999		disregard EV- this was the test of the ideat that if elegans POR is not engaged with a P450, the elegans POR can generate oxidized small molecule products. Hence, we pivoted to used CYP-35B3 as a negative control since we know from our Tokmakjian et al work that it is functional, but involved in CAD metabolism.
LC_w7_260601_025	6	Yeast	35B3	RP5371	W7	100 µM			Lysate	ER, LC			999		999		999		999		999		999
LC_w7_260601_026	6	Yeast	35B3	RP5371	W7	100 µM			Lysate	ER, LC			999		999		999		999		999		999
LC_w7_260601_027	6	Yeast	35B3	RP5371	W7	100 µM			Buffer	ER, LC			999		999		999		999		999		999
LC_w7_260601_028	6	Yeast	35B3	RP5371	W7	100 µM			Buffer	ER, LC			999		999		999		999		999		999
	1	Yeast	35B3	RP5371	TXZ	100 µM			SUM				999		999		999		999		999		999
	2	Yeast	35B3	RP5371	TXZ	100 µM			SUM				999		999		999		999		999		999
	3	Yeast	35B3	RP5371	TXZ	100 µM			SUM				999		999		999		999		999		999
	4	Yeast	35B3	RP5371	TXZ	100 µM			SUM				999		999		999		999		999		999
	5	Yeast	35B3	RP5371	TXZ	100 µM			SUM				999		999		999		999		999		999
	6	Yeast	35B3	RP5371	TXZ	100 µM			SUM				999		999		999		999		999		999

### Sheet: 8-Fig 1F-TXZ DRC in mutants
			wt										cyp-35d1(0)						cyp-35a5(0)						cyp-33c2(0)
	tioxazafen (uM)		trial 1	trial 2	trial 3	trial 4	trial 5	trial 6	trial 7	trial 8	trial 9		trial 1	trial 2	trial 3	trial 4	trial 5		trial 1	trial 2	trial 3	trial 4	trial 5		trial 1	trial 2	trial 3	trial 4	trial 5
	0		100	100	100	100	100	100	100	100	100		100	100	100	100	100		100	100	100	100	100		100	100	100	100	100
	0.78			99.5671	100	99.3939	100	100	98.2596	99.5465	100		100	100	100	100	100		63.4187	100	100	100	100		88.1344	100	100	100	100
	1.56			87.0747	98.9418	63.9622	98.6995	98.8405	99.7024	78.3431	98.2492		97.8903	98.0583	100	100	98.7654		51.2121	96.4981	100	100	92.6025		86.2166	100	100	98.2528	100
	3.13		8.20163	17.222	5.38537	32.8364	35.5868	44.1295	21.6945	22.6911	29.589		56.0684	54.6781	39.7222	99.005	37.2249		19.9798	44.6598	97.9592	97.2723	29.7386		39.6391	8.80503	96.3273	98.3333	49.2619
	6.25		1.14942	0	2.98196	0	2.38095	2.33918	0	8.86243	18.49		0	0	22.2222	47.6048	23.3333		0	0	0	92.9825	27.3016		0	0	0	66.6667	50.9259
	12.5		0	0	0	0	0	6.66667	0	2.65504	9.94176		0	0	0	6.35667	5.26316		0	0	0	3.0303	7.93651		0	0	0	0	0
	25		0.628931	0	0	0	0	0	4.16667	1.44928	1.96078		0	0	0	2.08333	17.4074		0	0	0	0	0		0	0	0	0	0

### Sheet: 9-Fig 1G-txz v elegans mutants
													1xO		247.053				glucosidated conjugate		GSH		diglucoside (or disaccharide) conjugate
													245.038		247.053		292.129		407.091		534.114		569.144
									RT (min)				SUM		SUM		6.201		SUM		SUM		7.482
									Predicted Formula								C14 H17 N3 O4						C24 H28 N2 O12 S
									SMILES
Sample ID	trial	Model Organism	Strain	Strain Name (RP) - only for yeast	Drug	Drug Concentration	buffer and incubation time	# of worms	Extraction	Sample Prep	Analysis
worms
mutant worm summary (here, I averaged the lysate numbers for a strain in a trial, did the same for the buffer, then added the two values (so that samples with different sample numbers can be compared)
								trial 1			33C2		1121672		201289		1418102		1093540		999		5103057
								trial 2			33C2		2.14963e+06		30986		1169610		1103164		999		4.46765e+06
								trial 4			33C2		1.49981e+06		27440		859968		431640		2294.5		6239813
								trial 5			33C2		1130147		257818		991378		185668		6408		1423503
								trial 6			33C2		1.35447e+06		271963		2004465		315300		16053.5		2.38383e+06
								trial 3			35A5		1019229		55260		679860		757278		3106.5		3.34052e+06
								trial 5			35A5		69633.5		13915		95678.5		37558		999		78920.5
								trial 6			35A5		114544		10387		84766.5		29162.5		999		75271.5
								trial 1			35D1		1394002		504198		2662013		859061		999		10451401
								trial 2			35D1		4.09386e+06		186717		4027142		1347773		999		18570231
								trial 3			35D1		1386565		22478.5		971834		393644		3259.5		5114561
								trial 4			35D1		1.51832e+06		37597		1811323		374629		4020.5		6247049
								trial 5			35D1		1423555		348290		932188		266046		7638		3019332
								trial 6			35D1		757843		81765.5		981492		159530		7137.5		1.07554e+06
								trial 1			wt		3480202		629097		4031678		2112581		999		11853228
								trial 2			wt		4259803		95365.5		3564394		1856705		999		9.12829e+06
								trial 3			wt		1.20921e+06		40187		949771		743188		2862.5		3.80277e+06
								trial 4			wt		861597		30412		1.05814e+06		650522		2113		3.80561e+06
								trial 5			wt		749858		283000		847034		681477		4659.5		2.48049e+06
								trial 6			wt		1594929		524831		1551728		129993		8381.5		4.56714e+06
										ratio	wt:33C2		1.39609		1.69189		1.5523		1.93452		0.637999		1.51382
										ratio	wt:35A5		5.0505		10.0732		6.97587		4.40805		1.54963		5.09878
										ratio	wt:35D1		1.14956		1.35718		1.05417		2.13618		0.844961		0.801237
										ratio	wt:double		1.95576		3.92744		1.267		3.60599		1.53504		1.44677
										ttest	wt:33C2		0.425753		0.410183		0.313524		0.11838		0.459991		0.303532
										ttest	wt:35A5		0.116325		0.164291		0.0862172		0.0579617		0.422453		0.0783594
										ttest	wt:35D1		0.739564		0.605413		0.896632		0.0714883		0.651673		0.632635
worms(mutants)
Trial 1
KS_251205_002		Worm	N2 (wild type)		DMSO	N/A			Lysate	MK, KS			999		999		999		999		999		999
KS_251205_003		Worm	N2 (wild type)		DMSO	N/A			Buffer	MK, KS			999		999		999		999		999		999
KS_251205_004		Worm	ECA2860 (35D1(0))		DMSO	N/A			Lysate	MK, KS			999		999		999		999		999		999
KS_251205_005		Worm	ECA2860 (35D1(0))		DMSO	N/A			Buffer	MK, KS			999		999		999		999		999		999
KS_251205_006		Worm	VC40639 (33C2(0))		DMSO	N/A			Lysate	MK, KS			999		999		999		999		999		999
KS_251205_007		Worm	VC40639 (33C2(0))		DMSO	N/A			Buffer	MK, KS			999		999		999		999		999		999
KS_251205_011		Worm	N2 (wild type)		W7	100 µM			Lysate	MK, KS			1945282		999		101237		471334		999		1025245
KS_251205_012		Worm	N2 (wild type)		W7	100 µM			Buffer	MK, KS			1534920		628098		3930441		1641247		999		10827983
KS_251205_013		Worm	ECA2860 (35D1(0))		W7	100 µM			Lysate	MK, KS			386191		999		67550		122725		999		900773
KS_251205_014		Worm	ECA2860 (35D1(0))		W7	100 µM			Buffer	MK, KS			1007811		503199		2594463		736336		999		9550628
KS_251205_015		Worm	VC40639 (33C2(0))		W7	100 µM			Lysate	MK, KS			573146		999		56828		342715		999		747048
KS_251205_016		Worm	VC40639 (33C2(0))		W7	100 µM			Buffer	MK, KS			548526		200290		1361274		750825		999		4356009
Trial 2
KS_w2_N2_ABT_251209_017		Worm	N2 (wild type)		DMSO	N/A		65000	Lysate	MK, KS			999		999		999		999		999		999
KS_w2_N2_ABT_251209_018		Worm	N2 (wild type)		DMSO	N/A		65000	Lysate	MK, KS			999		999		999		999		999		999
KS_w2_N2_ABT_251209_019		Worm	N2 (wild type)		DMSO	N/A		65000	Buffer	MK, KS			999		999		999		999		999		999
KS_w2_N2_ABT_251209_020		Worm	N2 (wild type)		DMSO	N/A		65000	Buffer	MK, KS			999		999		999		999		999		999
KS_w2_N2_ABT_251209_021		Worm	ECA2860 (35D1(0))		DMSO	N/A		65000	Lysate	MK, KS			999		999		999		999		999		999
KS_w2_N2_ABT_251209_022		Worm	ECA2860 (35D1(0))		DMSO	N/A		65000	Lysate	MK, KS			999		999		999		999		999		999
KS_w2_N2_ABT_251209_023		Worm	ECA2860 (35D1(0))		DMSO	N/A		65000	Buffer	MK, KS			999		999		999		999		999		999
KS_w2_N2_ABT_251209_024		Worm	ECA2860 (35D1(0))		DMSO	N/A		65000	Buffer	MK, KS			999		999		999		999		999		999
KS_w2_N2_ABT_251209_025		Worm	VC40639 (33C2(0))		DMSO	N/A		65000	Lysate	MK, KS			999		999		999		999		999		999
KS_w2_N2_ABT_251209_026		Worm	VC40639 (33C2(0))		DMSO	N/A		65000	Lysate	MK, KS			999		999		999		999		999		999
KS_w2_N2_ABT_251209_027		Worm	VC40639 (33C2(0))		DMSO	N/A		65000	Buffer	MK, KS			999		999		999		999		999		999
KS_w2_N2_ABT_251209_028		Worm	VC40639 (33C2(0))		DMSO	N/A		65000	Buffer	MK, KS			999		999		999		999		999		999
KS_w2_N2_ABT_251209_034		Worm	N2 (wild type)		W7	100 µM		65000	Lysate	MK, KS			2515709		11146		138411		722656		999		1522762
KS_w2_N2_ABT_251209_035		Worm	N2 (wild type)		W7	100 µM		65000	Lysate	MK, KS			2433370		12941		139186		741676		999		1559851
KS_w2_N2_ABT_251209_036		Worm	N2 (wild type)		W7	100 µM		65000	Buffer	MK, KS			1725805		73514		3249277		1111229		999		7389930
KS_w2_N2_ABT_251209_037		Worm	N2 (wild type)		W7	100 µM		65000	Buffer	MK, KS			1844722		93130		3601914		1137849		999		7784032
KS_w2_N2_ABT_251209_038		Worm	ECA2860 (35D1(0))		W7	100 µM		65000	Lysate	MK, KS			1173978		999		117872		219771		999		1756338
KS_w2_N2_ABT_251209_039		Worm	ECA2860 (35D1(0))		W7	100 µM		65000	Lysate	MK, KS			1033388		999		91829		198460		999		1500351
KS_w2_N2_ABT_251209_040		Worm	ECA2860 (35D1(0))		W7	100 µM		65000	Buffer	MK, KS			3086029		128582		3924231		1180624		999		17590579
KS_w2_N2_ABT_251209_041		Worm	ECA2860 (35D1(0))		W7	100 µM		65000	Buffer	MK, KS			2894320		242854		3920352		1096691		999		16293194
KS_w2_N2_ABT_251209_042		Worm	VC40639 (33C2(0))		W7	100 µM		65000	Lysate	MK, KS			1986671		999		76373		672466		999		981751
KS_w2_N2_ABT_251209_043		Worm	VC40639 (33C2(0))		W7	100 µM		65000	Lysate	MK, KS			977187		999		28943		350830		999		456044
KS_w2_N2_ABT_251209_044		Worm	VC40639 (33C2(0))		W7	100 µM		65000	Buffer	MK, KS			654285		37516		1193007		600279		999		4171596
KS_w2_N2_ABT_251209_045		Worm	VC40639 (33C2(0))		W7	100 µM		65000	Buffer	MK, KS			681124		22458		1040897		582753		999		3325904
Trial 3
KS_MK_MUTANTS_260122_004		Worm	N2 (wild type)		DMSO	N/A		65000	Lysate	MK, KS			999		999		999		999		999		999
KS_MK_MUTANTS_260122_005		Worm	N2 (wild type)		DMSO	N/A		65000	Lysate	MK, KS			999		999		999		999		999		999
KS_MK_MUTANTS_260122_006		Worm	N2 (wild type)		DMSO	N/A		65000	Buffer	MK, KS			999		999		999		999		999		999
KS_MK_MUTANTS_260122_007		Worm	N2 (wild type)		DMSO	N/A		65000	Buffer	MK, KS			999		999		999		999		999		999
KS_MK_MUTANTS_260122_008		Worm	ECA2860 (35D1(0))		DMSO	N/A		65000	Lysate	MK, KS			999		999		999		999		999		999
KS_MK_MUTANTS_260122_009		Worm	ECA2860 (35D1(0))		DMSO	N/A		65000	Lysate	MK, KS			999		999		999		999		999		999
KS_MK_MUTANTS_260122_010		Worm	ECA2860 (35D1(0))		DMSO	N/A		65000	Buffer	MK, KS			999		999		999		999		999		999
KS_MK_MUTANTS_260122_011		Worm	ECA2860 (35D1(0))		DMSO	N/A		65000	Buffer	MK, KS			999		999		999		999		999		999
KS_MK_MUTANTS_260122_012		Worm	RP6176 (35A5(0))		DMSO	N/A		65000	Lysate	MK, KS			999		999		999		999		999		999
KS_MK_MUTANTS_260122_013		Worm	RP6176 (35A5(0))		DMSO	N/A		65000	Lysate	MK, KS			999		999		999		999		999		999
KS_MK_MUTANTS_260122_014		Worm	RP6176 (35A5(0))		DMSO	N/A		65000	Buffer	MK, KS			999		999		999		999		999		999
KS_MK_MUTANTS_260122_015		Worm	RP6176 (35A5(0))		DMSO	N/A		65000	Buffer	MK, KS			999		999		999		999		999		999
KS_MK_MUTANTS_260122_020		Worm	N2 (wild type)		W7	100 µM		65000	Lysate	MK, KS			422678		21842		68575		272555		999		890537
KS_MK_MUTANTS_260122_021		Worm	N2 (wild type)		W7	100 µM		65000	Buffer	MK, KS			644654		11368		642475		376514		1503		2353967
KS_MK_MUTANTS_260122_022		Worm	N2 (wild type)		W7	100 µM		65000	Buffer	MK, KS			928413		25322		1119917		564753		2224		3470502
KS_MK_MUTANTS_260122_023		Worm	ECA2860 (35D1(0))		W7	100 µM		65000	Lysate	MK, KS			195857		999		48116		59012		999		902668
KS_MK_MUTANTS_260122_024		Worm	ECA2860 (35D1(0))		W7	100 µM		65000	Lysate	MK, KS			480892		999		112992		127624		999		1995912
KS_MK_MUTANTS_260122_025		Worm	ECA2860 (35D1(0))		W7	100 µM		65000	Buffer	MK, KS			909757		14964		763016		258808		2375		3264691
KS_MK_MUTANTS_260122_026		Worm	ECA2860 (35D1(0))		W7	100 µM		65000	Buffer	MK, KS			1186624		27995		1019543		341844		2146		4065851
KS_MK_MUTANTS_260122_027		Worm	RP6176 (35A5(0))		W7	100 µM		65000	Lysate	MK, KS			499112		10288		44257		349640		999		990292
KS_MK_MUTANTS_260122_028		Worm	RP6176 (35A5(0))		W7	100 µM		65000	Lysate	MK, KS			269535		19488		46101		204183		999		431078
KS_MK_MUTANTS_260122_029		Worm	RP6176 (35A5(0))		W7	100 µM		65000	Buffer	MK, KS			745186		12990		607082		558963		2789		3245589
KS_MK_MUTANTS_260122_030		Worm	RP6176 (35A5(0))		W7	100 µM		65000	Buffer	MK, KS			524625		67754		662279		401769		1426		2014076
Trial 4
KS_MK_MUTANTS_260127_002		Worm	N2 (wild type)		DMSO	N/A		65000	Lysate	MK, KS			999		999		999		999		999		999
KS_MK_MUTANTS_260127_003		Worm	N2 (wild type)		DMSO	N/A		65000	Lysate	MK, KS			999		999		999		999		999		999
KS_MK_MUTANTS_260127_004		Worm	N2 (wild type)		DMSO	N/A		65000	Buffer	MK, KS			999		999		999		999		999		999
KS_MK_MUTANTS_260127_005			N2 (wild type)		DMSO	N/A		65000	Buffer	MK, KS			999		999		999		999		999		999
KS_MK_MUTANTS_260127_006		Worm	ECA2860 (35D1(0))		DMSO	N/A		65000	Lysate	MK, KS			999		999		999		999		999		999
KS_MK_MUTANTS_260127_007		Worm	ECA2860 (35D1(0))		DMSO	N/A		65000	Lysate	MK, KS			999		999		999		999		999		999
KS_MK_MUTANTS_260127_008		Worm	ECA2860 (35D1(0))		DMSO	N/A		65000	Buffer	MK, KS			999		999		999		999		999		999
KS_MK_MUTANTS_260127_009		Worm	ECA2860 (35D1(0))		DMSO	N/A		65000	Buffer	MK, KS			999		999		999		999		999		999
KS_MK_MUTANTS_260127_012		Worm	VC40639 (33C2(0))		DMSO	N/A		65000	Lysate	MK, KS			999		999		999		999		999		999
KS_MK_MUTANTS_260127_013		Worm	VC40639 (33C2(0))		DMSO	N/A		65000	Lysate	MK, KS			999		999		999		999		999		999
KS_MK_MUTANTS_260127_014		Worm	VC40639 (33C2(0))		DMSO	N/A		65000	Buffer	MK, KS			999		999		999		999		999		999
KS_MK_MUTANTS_260127_015		Worm	VC40639 (33C2(0))		DMSO	N/A		65000	Buffer	MK, KS			999		999		999		999		999		999
KS_MK_MUTANTS_260127_017		Worm	N2 (wild type)		W7	100 µM		65000	Lysate	MK, KS			447935		18438		172413		280869		999		1150906
KS_MK_MUTANTS_260127_018		Worm	N2 (wild type)		W7	100 µM		65000	Lysate	MK, KS			259864		13425		171239		201051		999		928632
KS_MK_MUTANTS_260127_019		Worm	N2 (wild type)		W7	100 µM		65000	Buffer	MK, KS			529191		16033		950641		453502		999		2935295
KS_MK_MUTANTS_260127_020		Worm	N2 (wild type)		W7	100 µM		65000	Buffer	MK, KS			486204		12928		821992		365621		1229		2596382
KS_MK_MUTANTS_260127_021		Worm	ECA2860 (35D1(0))		W7	100 µM		65000	Lysate	MK, KS			216138		999		52123		55680		999		764236
KS_MK_MUTANTS_260127_022		Worm	ECA2860 (35D1(0))		W7	100 µM		65000	Lysate	MK, KS			264816		999		84390		82887		999		1167639
KS_MK_MUTANTS_260127_023		Worm	ECA2860 (35D1(0))		W7	100 µM		65000	Buffer	MK, KS			1035493		27434		1531708		152772		2463		4406137
KS_MK_MUTANTS_260127_024		Worm	ECA2860 (35D1(0))		W7	100 µM		65000	Buffer	MK, KS			1520196		45762		1954425		457919		3580		6156086
KS_MK_MUTANTS_260127_027		Worm	VC40639 (33C2(0))		W7	100 µM		65000	Lysate	MK, KS			543669		999		28809		139635		999		1807350
KS_MK_MUTANTS_260127_028		Worm	VC40639 (33C2(0))		W7	100 µM		65000	Lysate	MK, KS			848595		999		34055		197110		999		2321489
KS_MK_MUTANTS_260127_029		Worm	VC40639 (33C2(0))		W7	100 µM		65000	Buffer	MK, KS			1217360		41553		1270081		407536		1592		6301798
KS_MK_MUTANTS_260127_030		Worm	VC40639 (33C2(0))		W7	100 µM		65000	Buffer	MK, KS			389993		11329		386990		118998		999		2048989
Trial 5
KS_MK_Worms_260305_002		Worm	N2 (wild type)		DMSO	N/A		65000	Lysate	MK, KS			999		999		999		999		999		999
KS_MK_Worms_260305_003		Worm	N2 (wild type)		DMSO	N/A		65000	Lysate	MK, KS			999		999		999		999		999		999
KS_MK_Worms_260305_004		Worm	N2 (wild type)		DMSO	N/A		65000	Buffer	MK, KS			999		999		999		999		999		999
KS_MK_Worms_260305_005		Worm	N2 (wild type)		DMSO	N/A		65000	Buffer	MK, KS			999		999		999		999		999		999
KS_MK_Worms_260305_006		Worm	ECA2860 (35D1(0))		DMSO	N/A		65000	Lysate	MK, KS			999		999		999		999		999		999
KS_MK_Worms_260305_007		Worm	ECA2860 (35D1(0))		DMSO	N/A		65000	Lysate	MK, KS			999		999		999		999		999		999
KS_MK_Worms_260305_008		Worm	ECA2860 (35D1(0))		DMSO	N/A		65000	Buffer	MK, KS			999		999		999		999		999		999
KS_MK_Worms_260305_009		Worm	ECA2860 (35D1(0))		DMSO	N/A		65000	Buffer	MK, KS			999		999		999		999		999		999
KS_MK_Worms_260305_010		Worm	RP6176 (35A5(0))		DMSO	N/A		25000	Lysate	MK, KS			999		999		999		999		999		999
KS_MK_Worms_260305_011		Worm	RP6176 (35A5(0))		DMSO	N/A		25000	Lysate	MK, KS			999		999		999		999		999		999
KS_MK_Worms_260305_012		Worm	RP6176 (35A5(0))		DMSO	N/A		25000	Buffer	MK, KS			999		999		999		999		999		999
KS_MK_Worms_260305_013		Worm	RP6176 (35A5(0))		DMSO	N/A		25000	Buffer	MK, KS			999		999		999		999		999		999
KS_MK_Worms_260305_014		Worm	VC40639 (33C2(0))		DMSO	N/A		65000	Lysate	MK, KS			999		999		999		999		999		999
KS_MK_Worms_260305_015		Worm	VC40639 (33C2(0))		DMSO	N/A		65000	Lysate	MK, KS			999		999		999		999		999		999
KS_MK_Worms_260305_016		Worm	VC40639 (33C2(0))		DMSO	N/A		65000	Buffer	MK, KS			999		999		999		999		999		999
KS_MK_Worms_260305_017		Worm	VC40639 (33C2(0))		DMSO	N/A		65000	Buffer	MK, KS			999		999		999		999		999		999
KS_MK_Worms_260305_023		Worm	N2 (wild type)		W7	100 µM		65000	Lysate	MK, KS			151422		999		14902		98824		999		112618
KS_MK_Worms_260305_024		Worm	N2 (wild type)		W7	100 µM		65000	Lysate	MK, KS			196279		999		28566		117111		999		98150
KS_MK_Worms_260305_025		Worm	N2 (wild type)		W7	100 µM		65000	Buffer	MK, KS			511829		245168		642097		455951		3669		2118723
KS_MK_Worms_260305_026		Worm	N2 (wild type)		W7	100 µM		65000	Buffer	MK, KS			640186		318834		1008502		691068		3652		2631498
KS_MK_Worms_260305_027		Worm	ECA2860 (35D1(0))		W7	100 µM		65000	Lysate	MK, KS			528120		999		35562		44192		999		152306
KS_MK_Worms_260305_028		Worm	ECA2860 (35D1(0))		W7	100 µM		65000	Lysate	MK, KS			962414		42318		84739		106997		999		767734
KS_MK_Worms_260305_029		Worm	ECA2860 (35D1(0))		W7	100 µM		65000	Buffer	MK, KS			1002190		501110		1294535		265530		9268		3718966
KS_MK_Worms_260305_030		Worm	ECA2860 (35D1(0))		W7	100 µM		65000	Buffer	MK, KS			354386		152152		449541		115373		4010		1399658
KS_MK_Worms_260305_031		Worm	RP6176 (35A5(0))		W7	100 µM		25000	Lysate	MK, KS			23357		999		3573		9236		999		5337
KS_MK_Worms_260305_032		Worm	RP6176 (35A5(0))		W7	100 µM		25000	Lysate	MK, KS			18423		999		2305		5635		999		2653
KS_MK_Worms_260305_033		Worm	RP6176 (35A5(0))		W7	100 µM		25000	Buffer	MK, KS			26581		6561		48090		14593		999		46264
KS_MK_Worms_260305_034		Worm	RP6176 (35A5(0))		W7	100 µM		25000	Buffer	MK, KS			70906		19271		137389		45652		999		103587
KS_MK_Worms_260305_035		Worm	VC40639 (33C2(0))		W7	100 µM		65000	Lysate	MK, KS			303101		999		35807		20417		999		56431
KS_MK_Worms_260305_036		Worm	VC40639 (33C2(0))		W7	100 µM		65000	Lysate	MK, KS			1001962		999		31404		62402		999		68007
KS_MK_Worms_260305_037		Worm	VC40639 (33C2(0))		W7	100 µM		65000	Buffer	MK, KS			525295		241489		1032415		172386		4830		1745863
KS_MK_Worms_260305_038		Worm	VC40639 (33C2(0))		W7	100 µM		65000	Buffer	MK, KS			429936		272150		883131		116131		5988		976705
Trial 6
KS_MK_Worms_260305_044		Worm	N2 (wild type)		DMSO	N/A		65000	Lysate	MK, KS			999		1371		999		999		999		999
KS_MK_Worms_260305_045		Worm	N2 (wild type)		DMSO	N/A		65000	Lysate	MK, KS			999		999		999		999		999		999
KS_MK_Worms_260305_046		Worm	N2 (wild type)		DMSO	N/A		65000	Buffer	MK, KS			999		999		999		999		999		999
KS_MK_Worms_260305_047		Worm	N2 (wild type)		DMSO	N/A		65000	Buffer	MK, KS			999		999		999		999		999		999
KS_MK_Worms_260305_048		Worm	ECA2860 (35D1(0))		DMSO	N/A		65000	Lysate	MK, KS			999		999		999		999		999		999
KS_MK_Worms_260305_049		Worm	ECA2860 (35D1(0))		DMSO	N/A		65000	Lysate	MK, KS			999		999		999		999		999		999
KS_MK_Worms_260305_050		Worm	ECA2860 (35D1(0))		DMSO	N/A		65000	Buffer	MK, KS			999		999		999		999		999		999
KS_MK_Worms_260305_051		Worm	ECA2860 (35D1(0))		DMSO	N/A		65000	Buffer	MK, KS			999		999		999		999		999		999
KS_MK_Worms_260305_052		Worm	RP6176 (35A5(0))		DMSO	N/A		65000	Lysate	MK, KS			999		999		999		999		999		999
KS_MK_Worms_260305_053		Worm	RP6176 (35A5(0))		DMSO	N/A		65000	Lysate	MK, KS			999		999		999		999		999		999
KS_MK_Worms_260305_054		Worm	RP6176 (35A5(0))		DMSO	N/A		65000	Buffer	MK, KS			999		999		999		999		999		999
KS_MK_Worms_260305_055		Worm	RP6176 (35A5(0))		DMSO	N/A		65000	Buffer	MK, KS			999		999		999		999		999		999
KS_MK_Worms_260305_056		Worm	VC40639 (33C2(0))		DMSO	N/A		65000	Lysate	MK, KS			999		999		999		999		999		999
KS_MK_Worms_260305_057		Worm	VC40639 (33C2(0))		DMSO	N/A		65000	Lysate	MK, KS			999		999		999		999		999		999
KS_MK_Worms_260305_058		Worm	VC40639 (33C2(0))		DMSO	N/A		65000	Buffer	MK, KS			999		999		999		999		999		999
KS_MK_Worms_260305_059		Worm	VC40639 (33C2(0))		DMSO	N/A		65000	Buffer	MK, KS			999		999		999		999		999		999
KS_MK_Worms_260305_061		Worm	N2 (wild type)		W7	100 µM		65000	Lysate	MK, KS			888691		999		41421		319962		999		458549
KS_MK_Worms_260305_062		Worm	N2 (wild type)		W7	100 µM		65000	Lysate	MK, KS			652565		999		23717		231187		999		296799
KS_MK_Worms_260305_063		Worm	N2 (wild type)		W7	100 µM		65000	Buffer	MK, KS			897487		574762		1686610		1116971		8126		4638873
KS_MK_Worms_260305_064		Worm	N2 (wild type)		W7	100 µM		65000	Buffer	MK, KS			751115		472902		1351708		771846		6639		3740056
KS_MK_Worms_260305_065		Worm	ECA2860 (35D1(0))		W7	100 µM		65000	Lysate	MK, KS			313286		999		43494		34203		999		74472
KS_MK_Worms_260305_066		Worm	ECA2860 (35D1(0))		W7	100 µM		65000	Lysate	MK, KS			410661		999		36903		40917		999		78544
KS_MK_Worms_260305_067		Worm	ECA2860 (35D1(0))		W7	100 µM		65000	Buffer	MK, KS			266627		51300		644343		83002		3631		680256
KS_MK_Worms_260305_068		Worm	ECA2860 (35D1(0))		W7	100 µM		65000	Buffer	MK, KS			525112		110233		1238243		160937		8646		1317809
KS_MK_Worms_260305_069		Worm	RP6176 (35A5(0))		W7	100 µM		65000	Lysate	MK, KS			66865		999		2551		11739		999		4072
KS_MK_Worms_260305_070		Worm	RP6176 (35A5(0))		W7	100 µM		65000	Lysate	MK, KS			83491		999		3144		16253		999		3030
KS_MK_Worms_260305_071		Worm	RP6176 (35A5(0))		W7	100 µM		65000	Buffer	MK, KS			20044		6255		59689		9222		999		47951
KS_MK_Worms_260305_072		Worm	RP6176 (35A5(0))		W7	100 µM		65000	Buffer	MK, KS			58687		12521		104149		21111		999		95490
KS_MK_Worms_260305_073		Worm	VC40639 (33C2(0))		W7	100 µM		65000	Lysate	MK, KS			481373		999		34006		61725		999		77119
KS_MK_Worms_260305_074		Worm	VC40639 (33C2(0))		W7	100 µM		65000	Lysate	MK, KS			545249		999		36539		62735		999		84270
KS_MK_Worms_260305_075		Worm	VC40639 (33C2(0))		W7	100 µM		65000	Buffer	MK, KS			799376		282613		2016934		241379		15920		2147909
KS_MK_Worms_260305_076		Worm	VC40639 (33C2(0))		W7	100 µM		65000	Buffer	MK, KS			882939		259315		1921451		264760		14189		2458361

### Sheet: 10-Fig 2A&B-SGA
1																	1st repeat	1st repeat	1st repeat	1st repeat	1st repeat	1st repeat	1st repeat	1st repeat		2nd repeat	2nd repeat	2nd repeat	2nd repeat	2nd repeat	2nd repeat	2nd repeat	2nd repeat		3rd repeat	3rd repeat	3rd repeat	3rd repeat	3rd repeat	3rd repeat	3rd repeat	3rd repeat		AVG tiox		1st repeat	1st repeat	1st repeat	1st repeat	1st repeat	1st repeat	1st repeat	1st repeat		2nd repeat	2nd repeat	2nd repeat	2nd repeat	2nd repeat	2nd repeat	2nd repeat	2nd repeat		3rd repeat	3rd repeat	3rd repeat	3rd repeat	3rd repeat	3rd repeat	3rd repeat	3rd repeat		AVG select
2	selectivin (32 uM) +gal-CYP-35C1 vs (selectivin (32 uM) +gal-EV)	selectivin (32 uM) +gal-CYP-35C1 vs (selectivin (32 uM) +gal-EV)	selectivin (32 uM) +gal-CYP-35C1 vs (selectivin (32 uM) +gal-EV)		selectivin (32 uM) +gal-CYP-35C1 vs (selectivin (32 uM) +gal-EV)	selectivin (32 uM) +gal-CYP-35C1 vs (selectivin (32 uM) +gal-EV)	SET		tioxazafen enhancer hits (Score <-0.150 and p<0.05 in each of the three repeats)	unique tioxazafen enhancer hits (Score <-0.150 and p<0.05 in each of the three repeats)		selectivin enhancer hits (Score <-0.150 and p<0.01 in the three repeats)	unique selectivin enhancer hits (Score <-0.150 and p<0.01 in the three repeats)		common hits (Score <0.15 and p<0.05 in the two repeats plus the one control)(high confidence- hits in both first and second trials)		tioxazafen (15 uM) +gal-CYP-35D1 vs (tioxazafen (15 uM) +gal-EV)	tioxazafen (15 uM) +gal-CYP-35D1 vs (tioxazafen (15 uM) +gal-EV)	tioxazafen (15 uM) +gal-CYP-35D1 vs (tioxazafen (15 uM) +gal-EV)	tioxazafen (15 uM) +gal-CYP-35D1 vs (tioxazafen (15 uM) +gal-EV)	tioxazafen (15 uM) +gal-CYP-35D1 vs (tioxazafen (15 uM) +gal-EV)	tioxazafen (15 uM) +gal-CYP-35D1 vs (tioxazafen (15 uM) +gal-EV)	tioxazafen (15 uM) +gal-CYP-35D1 vs (tioxazafen (15 uM) +gal-EV)	tioxazafen (15 uM) +gal-CYP-35D1 vs (tioxazafen (15 uM) +gal-EV)		tioxazafen (15 uM) +gal-CYP-35D1 vs (tioxazafen (15 uM) +gal-EV)	tioxazafen (15 uM) +gal-CYP-35D1 vs (tioxazafen (15 uM) +gal-EV)	tioxazafen (15 uM) +gal-CYP-35D1 vs (tioxazafen (15 uM) +gal-EV)	tioxazafen (15 uM) +gal-CYP-35D1 vs (tioxazafen (15 uM) +gal-EV)	tioxazafen (15 uM) +gal-CYP-35D1 vs (tioxazafen (15 uM) +gal-EV)	tioxazafen (15 uM) +gal-CYP-35D1 vs (tioxazafen (15 uM) +gal-EV)	tioxazafen (15 uM) +gal-CYP-35D1 vs (tioxazafen (15 uM) +gal-EV)	tioxazafen (15 uM) +gal-CYP-35D1 vs (tioxazafen (15 uM) +gal-EV)		tioxazafen (15 uM) +gal-CYP-35D1 vs (DMSO +gal-CYP-35D1)	tioxazafen (15 uM) +gal-CYP-35D1 vs (DMSO +gal-CYP-35D1)	tioxazafen (15 uM) +gal-CYP-35D1 vs (DMSO +gal-CYP-35D1)	tioxazafen (15 uM) +gal-CYP-35D1 vs (DMSO +gal-CYP-35D1)	tioxazafen (15 uM) +gal-CYP-35D1 vs (DMSO +gal-CYP-35D1)	tioxazafen (15 uM) +gal-CYP-35D1 vs (DMSO +gal-CYP-35D1)	tioxazafen (15 uM) +gal-CYP-35D1 vs (DMSO +gal-CYP-35D1)	tioxazafen (15 uM) +gal-CYP-35D1 vs (DMSO +gal-CYP-35D1)		SGA score		selectivin (32 uM) +gal-CYP-35C1 vs (selectivin (32 uM) +gal-EV)	selectivin (32 uM) +gal-CYP-35C1 vs (selectivin (32 uM) +gal-EV)	selectivin (32 uM) +gal-CYP-35C1 vs (selectivin (32 uM) +gal-EV)	selectivin (32 uM) +gal-CYP-35C1 vs (selectivin (32 uM) +gal-EV)	selectivin (32 uM) +gal-CYP-35C1 vs (selectivin (32 uM) +gal-EV)	selectivin (32 uM) +gal-CYP-35C1 vs (selectivin (32 uM) +gal-EV)	selectivin (32 uM) +gal-CYP-35C1 vs (selectivin (32 uM) +gal-EV)	selectivin (32 uM) +gal-CYP-35C1 vs (selectivin (32 uM) +gal-EV)		selectivin (32 uM) +gal-CYP-35C1 vs (selectivin (32 uM) +gal-EV)	selectivin (32 uM) +gal-CYP-35C1 vs (selectivin (32 uM) +gal-EV)	selectivin (32 uM) +gal-CYP-35C1 vs (selectivin (32 uM) +gal-EV)	selectivin (32 uM) +gal-CYP-35C1 vs (selectivin (32 uM) +gal-EV)	selectivin (32 uM) +gal-CYP-35C1 vs (selectivin (32 uM) +gal-EV)	selectivin (32 uM) +gal-CYP-35C1 vs (selectivin (32 uM) +gal-EV)	selectivin (32 uM) +gal-CYP-35C1 vs (selectivin (32 uM) +gal-EV)	selectivin (32 uM) +gal-CYP-35C1 vs (selectivin (32 uM) +gal-EV)		selectivin (32 uM) +gal-CYP-35C1 vs (DMSO +gal-CYP-35C1)	selectivin (32 uM) +gal-CYP-35C1 vs (DMSO +gal-CYP-35C1)	selectivin (32 uM) +gal-CYP-35C1 vs (DMSO +gal-CYP-35C1)	selectivin (32 uM) +gal-CYP-35C1 vs (DMSO +gal-CYP-35C1)	selectivin (32 uM) +gal-CYP-35C1 vs (DMSO +gal-CYP-35C1)	selectivin (32 uM) +gal-CYP-35C1 vs (DMSO +gal-CYP-35C1)	selectivin (32 uM) +gal-CYP-35C1 vs (DMSO +gal-CYP-35C1)	selectivin (32 uM) +gal-CYP-35C1 vs (DMSO +gal-CYP-35C1)		SGA score
3	Gene (Systematic)	Gene (Trivial)	Allele Name	Alias Allele Name	Array annotation	Plate id / file name	SET										Raw avg. colony size	Raw avg. colony size std. dev.	Normalized colony size	Normalized colony size std. dev.	Score	Score std. dev.	p-Value	JK (potential Jack Knife where 3/4 colonies differ from the other 1/4)?		Raw avg. colony size	Raw avg. colony size std. dev.	Normalized colony size	Normalized colony size std. dev.	Score	Score std. dev.	p-Value	JK (potential Jack Knife where 3/4 colonies differ from the other 1/4)?		Raw avg. colony size	Raw avg. colony size std. dev.	Normalized colony size	Normalized colony size std. dev.	Score	Score std. dev.	p-Value	JK (potential Jack Knife where 3/4 colonies differ from the other 1/4)?				Raw avg. colony size	Raw avg. colony size std. dev.	Normalized colony size	Normalized colony size std. dev.	Score	Score std. dev.	p-Value	JK (potential Jack Knife where 3/4 colonies differ from the other 1/4)?		Raw avg. colony size	Raw avg. colony size std. dev.	Normalized colony size	Normalized colony size std. dev.	Score	Score std. dev.	p-Value	JK (potential Jack Knife where 3/4 colonies differ from the other 1/4)?		Raw avg. colony size	Raw avg. colony size std. dev.	Normalized colony size	Normalized colony size std. dev.	Score	Score std. dev.	p-Value	JK (potential Jack Knife where 3/4 colonies differ from the other 1/4)?				Description
4137	YMR298W	LIP1	lip1-5001	lip1-ph	TSA1059	4	ts		5			188			1		856.75	43.2155	0.43574	0.0222301	-0.3098	0.0221681	3.6519e-05			1270.75	276.052	0.56504	0.128295	-0.4568	0.128072	0.00308312			1270.75	276.052	0.56504	0.128295	-0.37053	0.128197	0.00308312			-0.379043		697.5	90.3124	0.3419	0.0465321	-0.31284	0.0464721	0.000683486			1177.75	287.386	0.50621	0.130357	-0.2357	0.130179	0.00444089			1177.75	287.386	0.50621	0.130357	-0.45505	0.130181	0.00444089			-0.33453		Contributes to sphingosine N-acyltransferase activity. Involved in ceramide biosynthetic process. Located in endoplasmic reticulum membrane. Part of acyl-CoA ceramide synthase complex.
4138	YOR260W	GCD1	gcd1-502	gcd1-502	TSA850	4	ts		8			110			2		713	88.8707	0.43462	0.0538623	-0.34482	0.0537122	0.000517514			972.25	78.0657	0.56658	0.0163391	-0.17937	0.0163106	6.60621e-06			972.25	78.0657	0.56658	0.0163391	-0.31289	0.0163266	6.60621e-06			-0.279027		783	40.398	0.50514	0.0172771	-0.24121	0.0172548	1.10177e-05			813.75	69.615	0.41317	0.00900078	-0.50523	0.00898847	0.000158155	JK		813.75	69.615	0.41317	0.00900078	-0.37293	0.00898866	0.000158155	JK		-0.373123		Enables translation initiation factor activity. Contributes to guanyl-nucleotide exchange factor activity. Involved in negative regulation of cellular response to amino acid starvation and regulation of translational initiation. Located in cytosol. Part of eukaryotic translation initiation factor 2B complex and guanyl-nucleotide exchange factor complex. Human ortholog(s) of this gene implicated in leukoencephalopathy with vanishing white matter 3. Orthologous to human EIF2B3 (eukaryotic translation initiation factor 2B subunit gamma).
4126	YKL052C	ASK1	ask1-2	ask1-2	TSA1003	3	ts		10			170			3		1883	188.819	0.94811	0.10927	-0.26702	0.108965	0.000417001			2187.25	485.105	0.9666	0.0729116	-0.3253	0.0727656	0.00189125	JK		2187.25	485.105	0.9666	0.0729116	-0.30458	0.072808	0.00189125	JK		-0.298967		2141.75	287.296	1.05649	0.159739	-0.40625	0.159533	0.000933593			1940	288.461	0.85561	0.137404	-0.4014	0.137216	0.00111572			1940	288.461	0.85561	0.137404	-0.4714	0.137219	0.00111572			-0.42635		Contributes to microtubule plus-end binding activity. Involved in positive regulation of attachment of spindle microtubules to kinetochore and positive regulation of microtubule polymerization. Part of DASH complex.
27	YML048W	GSF2	gsf2	gsf2	DMA3543	10	fg		11			173			4		544	82.5712	0.28114	0.0393967	-0.39912	0.0393491	0.000745367			608.75	78.7332	0.24905	0.00899222	-0.24195	0.00897779	0.000434261	JK		608.75	78.7332	0.24905	0.00899222	-0.29501	0.00897774	0.000434261	JK		-0.312027		611.75	136.649	0.27763	0.070354	-0.20567	0.0702943	0.00423948			455.5	87.6451	0.1765	0.0310292	-0.44212	0.0309895	0.00145708			455.5	87.6451	0.1765	0.0310292	-0.26493	0.0309741	0.00145708			-0.30424		Enables unfolded protein binding activity. Involved in protein folding and protein localization to cell surface. Located in endoplasmic reticulum membrane.
4139	YOL081W	IRA2	ira2	ira2	DMA4362	4	ts		12			157			5		585	114.324	0.3098	0.053849	-0.41639	0.0536989	0.00140926			1287.25	258.084	0.61703	0.107656	-0.29661	0.107468	0.00142494			1287.25	258.084	0.61703	0.107656	-0.28789	0.107574	0.00142494			-0.33363		507	140.672	0.27139	0.0739618	-0.44759	0.0738664	0.00522781			695.25	117.04	0.32301	0.0144641	-0.52974	0.0144443	0.000667714	JK		695.25	117.04	0.32301	0.0144641	-0.51116	0.0144446	0.000667714	JK		-0.496163		Enables GTPase activator activity. Involved in adenylate cyclase-inhibiting G protein-coupled receptor signaling pathway and negative regulation of Ras protein signal transduction. Located in endoplasmic reticulum membrane and mitochondrion. Used to study neurofibromatosis and neurofibromatosis 1. Human ortholog(s) of this gene implicated in several diseases, including Watson syndrome; autistic disorder; hematologic cancer (multiple); neurofibromatosis (multiple); and peripheral nervous system neoplasm (multiple). Orthologous to human NF1 (neurofibromin 1).
4141	YJL173C	RFA3	rfa3-313	rfa3-313	TSA653	4	ts		15			158			7		334	146.212	0.14474	0.0233131	-0.43176	0.0232481	0.00853738	JK		835.25	36.8635	0.42662	0.0420244	-0.1743	0.0419511	0.000261211			835.25	36.8635	0.42662	0.0420244	-0.28206	0.0419923	0.000261211			-0.29604		417.5	66.1589	0.2111	0.0383164	-0.35513	0.038267	0.00160087			545.75	51.7969	0.23769	0.0323161	-0.41188	0.0322719	0.00068145			545.75	51.7969	0.23769	0.0323161	-0.32283	0.0322726	0.00068145			-0.36328		Enables double-stranded DNA binding activity and sequence-specific DNA binding activity. Involved in DNA metabolic process; establishment of protein localization; and protein ubiquitination. Located in chromosome, telomeric region and condensed nuclear chromosome. Part of DNA replication factor A complex.
4127	YLR087C	CSF1	csf1	csf1	DMA3192	3	ts		16			135			8		1986.75	87.3055	1.09744	0.105141	-0.31932	0.104848	0.000240426			2500.5	55.0182	0.91847	0.0502641	-0.21883	0.0501635	4.50599e-05			2500.5	55.0182	0.91847	0.0502641	-0.2789	0.0501927	4.50599e-05			-0.27235		1423.5	85.6757	0.69671	0.0935385	-0.68875	0.0934178	0.000656438			1934.75	105.765	0.73379	0.0786944	-0.27547	0.0785867	0.000336532			1934.75	105.765	0.73379	0.0786944	-0.37809	0.0785884	0.000336532			-0.447437		Involved in fermentation and protein maturation. Acts upstream of or within phospholipid homeostasis. Located in mitochondrion. Human ortholog(s) of this gene implicated in Alkuraya-Kucinskas syndrome. Orthologous to human BLTP1 (bridge-like lipid transfer protein family member 1).
4162	YJL001W	PRE3	pre3-2	pre3-2	TSA292	2	ts		17			12			9		1941.75	37.0619	1.06128	0.0346235	-0.24845	0.034527	9.56276e-06			2452.25	103.722	0.89669	0.0342591	-0.30985	0.0341905	1.53535e-05			2452.25	103.722	0.89669	0.0342591	-0.27437	0.0342104	1.53535e-05			-0.277557		2293.75	51.5518	0.98999	0.0253698	-0.51326	0.0253371	4.6364e-06			2482.75	84.4803	0.87642	0.0241046	-0.18904	0.0240716	5.73116e-06			2482.75	84.4803	0.87642	0.0241046	-0.27284	0.0240721	5.73116e-06			-0.325047		Enables endopeptidase activity. Involved in proteasomal ubiquitin-independent protein catabolic process and proteasome-mediated ubiquitin-dependent protein catabolic process. Located in proteasome storage granule. Part of proteasome core complex, beta-subunit complex. Human ortholog(s) of this gene implicated in autoimmune disease (multiple); lymphoma; proteasome-associated autoinflammatory syndrome 3; and renal cell carcinoma. Orthologous to several human genes including PSMB6 (proteasome 20S subunit beta 6).
14	YJL120W	YJL120W	yjl120w	yjl120w	DMA5179	14	fg		19			55			10		1613	176.579	0.73363	0.0578813	-0.2643	0.0578113	0.000134629			1985.5	74.7819	0.6894	0.00653286	-0.26203	0.00652238	2.99309e-05	JK		1985.5	74.7819	0.6894	0.00653286	-0.25779	0.00652235	2.99309e-05	JK		-0.261373		756.5	18.0831	0.285	0.0163974	-0.59366	0.0163835	5.23463e-05			826	42.0079	0.26251	0.0139443	-0.73091	0.0139264	4.12118e-05			826	42.0079	0.26251	0.0139443	-0.59297	0.0139195	4.12118e-05			-0.63918		No description available
21	YLR087C	CSF1	csf1	csf1	DMA3192	9	fg		22			113			11		2023.5	143.044	1.013	0.0159876	-0.29621	0.0159683	8.30182e-05	JK		2237.25	317.277	0.75179	0.0144919	-0.34983	0.0144687	0.000123839	JK		2237.25	317.277	0.75179	0.0144919	-0.23841	0.0144686	0.000123839	JK		-0.294817		1267.25	22.6035	0.64694	0.0205591	-0.58519	0.0205416	8.83892e-06			1913.25	140.424	0.72432	0.0621061	-0.42654	0.0620265	0.000172633			1913.25	140.424	0.72432	0.0621061	-0.34037	0.0619958	0.000172633			-0.4507		Involved in fermentation and protein maturation. Acts upstream of or within phospholipid homeostasis. Located in mitochondrion. Human ortholog(s) of this gene implicated in Alkuraya-Kucinskas syndrome. Orthologous to human BLTP1 (bridge-like lipid transfer protein family member 1).
26	YBR030W	RKM3	rkm3	rkm3	DMA193	1	fg		23			120			12		1235.5	267.02	0.89629	0.0184124	-0.25672	0.0183902	0.000140641	JK		1789.5	241.604	0.69864	0.0797254	-0.24875	0.0795975	0.000404895			1789.5	241.604	0.69864	0.0797254	-0.23571	0.079597	0.000404895			-0.24706		945.75	219.327	0.53285	0.0647274	-0.53029	0.0646725	0.000487639			1850.5	180.7	0.63621	0.058186	-0.32261	0.0581114	0.000209301			1850.5	180.7	0.63621	0.058186	-0.35201	0.0580827	0.000209301			-0.401637		Enables protein-lysine N-methyltransferase activity. Predicted to be involved in methylation. Located in cytosol and nucleus.
4119	YNL163C	RIA1	ria1-ts	ria1-ts	TSA1019	1	ts		25			23			13		718	68.0147	0.44602	0.0435438	-0.30556	0.0434224	0.000254326			1661	154.253	0.63098	0.0668308	-0.15638	0.066697	0.000324267			1661	154.253	0.63098	0.0668308	-0.22496	0.0667358	0.000324267			-0.228967		626.5	140.234	0.29308	0.0655988	-0.43424	0.0655142	0.00295706			720.25	24.2264	0.28216	0.0100969	-0.52023	0.0100831	1.26177e-05			720.25	24.2264	0.28216	0.0100969	-0.51118	0.0100833	1.26177e-05			-0.48855		Enables GTPase activity. Involved in cytosolic ribosome assembly. Located in cytoplasm. Used to study Shwachman-Diamond syndrome. Human ortholog(s) of this gene implicated in Shwachman-Diamond syndrome. Orthologous to human EFL1 (elongation factor like GTPase 1).
4144	YFL039C	ACT1	act1-129	act1-129	TSA223	4	ts		29			123			14		705	253.846	0.49505	0.168849	-0.31609	0.168378	0.00989074			1565	153.734	0.88702	0.0201137	-0.27918	0.0200786	0.000171351	status=JK		1565	153.734	0.88702	0.0201137	-0.21551	0.0200984	0.000171351	status=JK		-0.27026		977.5	261.845	0.68385	0.0472603	-0.24686	0.0471994	0.00158825	JK		2029.5	277.985	0.9019	0.0851685	-0.25958	0.085052	0.000230287			2029.5	277.985	0.9019	0.0851685	-0.18578	0.0850539	0.000230287			-0.23074		Enables ATP hydrolysis activity. A structural constituent of cytoskeleton. Involved in several processes, including ascospore wall assembly; mitotic actomyosin contractile ring contraction; and vacuole inheritance. Located in actin cytoskeleton. Part of Ino80 complex; NuA4 histone acetyltransferase complex; and Swr1 complex. Used to study Baraitser-Winter syndrome 1; artery disease (multiple); autosomal dominant nonsyndromic deafness 20; intestinal atresia; and patent ductus arteriosus. Human ortholog(s) of this gene implicated in several diseases, including Baraitser-Winter syndrome 1; Baraitser-Winter syndrome 2; artery disease (multiple); congenital myopathy (multiple); and intrinsic cardiomyopathy (multiple). Orthologous to several human genes including ACTB (actin beta) and ACTG1 (actin gamma 1).
15	YLR428C	YLR428C	ylr428c	ylr428c	DMA3469	10	fg		30			45			15		1742.75	195.813	0.76692	0.0746468	-0.23034	0.0745565	0.000252041			2292.25	92.7663	0.79368	0.0428231	-0.2554	0.0427544	4.31859e-05			2292.25	92.7663	0.79368	0.0428231	-0.21542	0.0427542	4.31859e-05			-0.23372		2002	150.641	0.81352	0.0544408	-0.19572	0.0543947	8.22829e-05			2072	100.85	0.71523	0.033908	-0.28352	0.0338645	2.93137e-05			2072	100.85	0.71523	0.033908	-0.31907	0.0338478	2.93137e-05			-0.266103		No description available
28	YPL244C	HUT1	hut1	hut1	DMA4959	13	fg		31			76			16		1362.75	137.493	0.72912	0.0669201	-0.3298	0.0668392	0.000211528			2276.25	250.163	0.81461	0.0954227	-0.16952	0.0952696	0.000437681			2276.25	250.163	0.81461	0.0954227	-0.21262	0.0952691	0.000437681			-0.237313		1899.75	42.2956	0.75028	0.0118717	-0.23087	0.0118616	1.0918e-06			1920.5	107.382	0.62059	0.0379735	-0.36261	0.0379248	6.29428e-05			1920.5	107.382	0.62059	0.0379735	-0.34009	0.0379061	6.29428e-05			-0.31119		Predicted to enable UDP-galactose transmembrane transporter activity and UDP-glucose transmembrane transporter activity. Involved in UDP-galactose transmembrane transport and UDP-glucose transmembrane transport. Located in endoplasmic reticulum. Human ortholog(s) of this gene implicated in hypomyelinating leukodystrophy 26. Orthologous to several human genes including SLC35B1 (solute carrier family 35 member B1).
7	YPR030W	CSR2	csr2	csr2	DMA5050	14	fg		35			56			17		1916.25	94.9961	0.886	0.0426939	-0.18907	0.0426423	3.07803e-05			2254.5	30.4467	0.80374	0.00230335	-0.22059	0.00229965	2.73757e-06	JK		2254.5	30.4467	0.80374	0.00230335	-0.20545	0.00229964	2.73757e-06	JK		-0.205037		2427.75	89.7603	0.86419	0.00710385	-0.25022	0.00709783	2.25233e-05	JK		2311.5	100.142	0.77176	0.00878316	-0.25663	0.00877189	4.31706e-05	JK		2311.5	100.142	0.77176	0.00878316	-0.24851	0.00876756	4.31706e-05	JK		-0.251787		Enables ubiquitin protein ligase binding activity. Involved in fungal-type cell wall organization and regulation of transcription by RNA polymerase II. Located in nucleus. Orthologous to several human genes including ARRDC1 (arrestin domain containing 1); ARRDC2 (arrestin domain containing 2); and ARRDC3 (arrestin domain containing 3).
4146	YDL020C	RPN4	rpn4	rpn4	DMA613	4	ts		36			19			18		1345	238.835	0.71993	0.132439	-0.29628	0.132069	0.00166525			1608.75	195.265	0.82604	0.0962242	-0.23108	0.0960564	0.000430481			1608.75	195.265	0.82604	0.0962242	-0.20225	0.0961507	0.000430481			-0.243203		2072.5	91.1793	0.89752	0.0412205	-0.15183	0.0411674	2.66539e-05			2223	64.0469	0.85776	0.0271	-0.16898	0.0270629	8.68574e-06			2223	64.0469	0.85776	0.0271	-0.18422	0.0270635	8.68574e-06			-0.168343		Enables DNA-binding transcription activator activity, RNA polymerase II-specific and RNA polymerase II cis-regulatory region sequence-specific DNA binding activity. Involved in negative regulation of transcription by RNA polymerase II; positive regulation of transcription by RNA polymerase II; and regulation of DNA repair. Located in nucleus.
10	YDR233C	RTN1	rtn1	rtn1	DMA985	3	fg		40			28			19		1730.5	47.7109	0.79102	0.0188511	-0.18203	0.0188283	3.72918e-06			2187.5	78.5939	0.75587	0.021832	-0.21604	0.0217969	6.63723e-06			2187.5	78.5939	0.75587	0.021832	-0.19417	0.0217968	6.63723e-06			-0.197413		1418	95.9826	0.57805	0.03372	-0.40929	0.0336914	5.45541e-05			2283.75	50.5198	0.67277	0.0259279	-0.29122	0.0258946	1.57583e-05			2283.75	50.5198	0.67277	0.0259279	-0.2108	0.0258819	1.57583e-05			-0.30377		Involved in several processes, including ER-dependent peroxisome organization; endoplasmic reticulum organization; and nuclear pore complex assembly. Located in Golgi apparatus; cortical endoplasmic reticulum; and endoplasmic reticulum membrane.
4130	YGR113W	DAM1	dam1-9	dam1-9	TSA243	3	ts		41			35			20		1496.25	430.272	0.85658	0.0681258	-0.16528	0.0679359	0.00210183	JK		2376	174.404	0.88715	0.0767694	-0.26414	0.0766156	0.000177433			2376	174.404	0.88715	0.0767694	-0.1937	0.0766602	0.000177433			-0.207707		1857.25	394.364	0.84813	0.0124156	-0.182	0.0123996	7.14251e-05	JK		1984	111.848	0.77941	0.0313754	-0.36767	0.0313324	1.79562e-05			1984	111.848	0.77941	0.0313754	-0.23555	0.0313331	1.79562e-05			-0.26174		Contributes to microtubule plus-end binding activity. Involved in several processes, including attachment of spindle microtubules to kinetochore; positive regulation of attachment of spindle microtubules to kinetochore; and positive regulation of microtubule polymerization. Part of DASH complex.
4123	YDR236C	FMN1	fmn1-5001	ydr236c-ph	TSA1245	1	ts		42			125			21		795.5	125.572	0.43227	0.0710191	-0.32009	0.0708212	0.00119343			1934	190.926	0.66312	0.0655272	-0.16581	0.065396	0.000263673			1934	190.926	0.66312	0.0655272	-0.19229	0.0654341	0.000263673			-0.226063		622	37.8153	0.26908	0.0175151	-0.42225	0.0174926	7.5742e-05			848.75	79.5503	0.29334	0.0281279	-0.57426	0.0280895	0.000241033			848.75	79.5503	0.29334	0.0281279	-0.46316	0.0280901	0.000241033			-0.486557		Enables riboflavin kinase activity. Involved in FMN biosynthetic process. Located in mitochondrial inner membrane. Used to study cancer. Orthologous to human RFK (riboflavin kinase).
18	YDL223C	HBT1	hbt1	hbt1	DMA812	3	fg		45			20			22		1861.5	38.8029	0.87661	0.0196675	-0.17979	0.0196437	3.11181e-06			2134.75	123.208	0.78979	0.0459046	-0.16208	0.0458309	5.39633e-05			2134.75	123.208	0.78979	0.0459046	-0.19	0.0458306	5.39633e-05			-0.17729		1515.75	40.2606	0.6499	0.019393	-0.38162	0.0193765	7.31851e-06			2174.75	47.8008	0.6916	0.00363179	-0.28615	0.00362713	9.19188e-06	JK		2174.75	47.8008	0.6916	0.00363179	-0.26615	0.00362534	9.19188e-06	JK		-0.311307		Involved in cell morphogenesis involved in conjugation with cellular fusion. Located in mating projection.
4128	YML023C	NSE5	nse5-ts4	nse5-ts4	TSA1007	2	ts		47			73			23		1306.75	81.1146	0.74929	0.043726	-0.2063	0.0436041	5.46154e-05			2034.25	81.6879	0.76965	0.017034	-0.24947	0.0169999	2.98721e-06			2034.25	81.6879	0.76965	0.017034	-0.18789	0.0170098	2.98721e-06			-0.214553		1705	69.6754	0.74686	0.0211014	-0.2293	0.0210742	6.21278e-06			1991	154.365	0.70066	0.0419208	-0.29971	0.0418634	5.88493e-05			1991	154.365	0.70066	0.0419208	-0.26723	0.0418644	5.88493e-05			-0.265413		Enables ATPase inhibitor activity. Contributes to SUMO transferase activity. Involved in DNA repair. Located in nucleus. Part of Smc5-Smc6 complex.
5	YJL121C	RPE1	rpe1	rpe1	DMA2516	7	fg		49			165			24		1841.5	22.4277	0.70085	0.00885686	-0.23948	0.00884615	5.56268e-07			1714.5	64.6297	0.58448	0.000840497	-0.26306	0.000839148	6.89309e-07	JK		1714.5	64.6297	0.58448	0.000840497	-0.17831	0.000839144	6.89309e-07	JK		-0.22695		554.25	17.3085	0.21961	0.00573277	-0.63395	0.00572791	4.90044e-06			580	87.4528	0.20724	0.0310156	-0.62994	0.0309758	0.00090582			580	87.4528	0.20724	0.0310156	-0.50411	0.0309605	0.00090582			-0.589333		Enables D-ribulose-phosphate 3-epimerase activity. Involved in pentose-phosphate shunt. Predicted to be located in cytoplasm. Predicted to be active in cytosol. Orthologous to several human genes including RPEL1 (ribulose-5-phosphate-3-epimerase like 1).
25	YDR358W	GGA1	gga1	gga1	DMA1103	3	fg		51			47			25		1629.5	74.0293	0.77564	0.00764221	-0.17825	0.00763297	3.23579e-05	JK		1960.25	210.021	0.73814	0.0813967	-0.26585	0.081266	0.000365642			1960.25	210.021	0.73814	0.0813967	-0.17298	0.0812656	0.000365642			-0.205693		1267.25	44.6047	0.53692	0.011683	-0.37615	0.0116731	2.83881e-06			2234.25	103.905	0.71545	0.0342312	-0.29617	0.0341873	3.01313e-05			2234.25	103.905	0.71545	0.0342312	-0.22616	0.0341704	3.01313e-05			-0.299493		Enables ubiquitin binding activity. Involved in Golgi to endosome transport; Golgi to vacuole transport; and protein transport to vacuole involved in ubiquitin-dependent protein catabolic process via the multivesicular body sorting pathway. Located in trans-Golgi network. Human ortholog(s) of this gene implicated in primary immunodeficiency disease. Orthologous to several human genes including GGA1 (golgi associated, gamma adaptin ear containing, ARF binding protein 1); GGA2 (golgi associated, gamma adaptin ear containing, ARF binding protein 2); and GGA3 (golgi associated, gamma adaptin ear containing, ARF binding protein 3).
4124	YDL105W	NSE4	nse4-ts3	nse4-ts3	TSA992	2	ts		52			127			26		1530	110.227	0.69611	0.0506452	-0.24578	0.050504	0.000105657			2152	93.0125	0.70251	0.0389874	-0.21203	0.0389093	4.69888e-05			2152	93.0125	0.70251	0.0389874	-0.17165	0.038932	4.69888e-05			-0.20982		1770.75	82.1599	0.69652	0.03802	-0.24529	0.0379709	4.47155e-05			1794.25	131.03	0.54116	0.0147847	-0.36748	0.0147644	0.000248709	JK		1794.25	131.03	0.54116	0.0147847	-0.30854	0.0147647	0.000248709	JK		-0.307103		Contributes to SUMO transferase activity. Involved in DNA repair. Located in nucleus. Part of Smc5-Smc6 complex. Orthologous to several human genes including NSMCE4A (NSE4 homolog A, SMC5-SMC6 complex component).
23	YGL196W	DSD1	dsd1	dsd1	DMA1721	5	fg		55			98			27		1520.5	174.918	0.73048	0.0901884	-0.20223	0.0900793	0.000511767			2120.5	146.115	0.75946	0.0213621	-0.17062	0.0213279	0.000263622	JK		2120.5	146.115	0.75946	0.0213621	-0.16372	0.0213277	0.000263622	JK		-0.178857		1449.75	139.96	0.5877	0.0624605	-0.3068	0.0624075	0.000327588			1875.5	137.924	0.61482	0.0468118	-0.32016	0.0467518	0.000121041			1875.5	137.924	0.61482	0.0468118	-0.30533	0.0467287	0.000121041			-0.310763		Enables D-serine ammonia-lyase activity. Involved in D-serine metabolic process.
20	YDL243C	AAD4	aad4	aad4	DMA818	3	fg		59			11			28		1875	46.2457	0.80785	0.0272896	-0.19178	0.0272566	1.06152e-05			2241.25	176.441	0.78281	0.0589733	-0.15645	0.0588787	0.000117265			2241.25	176.441	0.78281	0.0589733	-0.15401	0.0588784	0.000117265			-0.167413		1129.5	128.925	0.4268	0.0490969	-0.47684	0.0490552	0.000414701			2209.5	44.9629	0.68918	0.0180936	-0.28365	0.0180704	4.98527e-06			2209.5	44.9629	0.68918	0.0180936	-0.28849	0.0180615	4.98527e-06			-0.34966		Enables aryl-alcohol dehydrogenase (NADP+) activity. Predicted to be involved in cellular aldehyde metabolic process.
2991	YDR260C	SWM1	swm1	swm1	DMA1012	3	fg					1	14				1954	39.6821	0.85694	0.0331285	-0.10938	0.0330884	1.59055e-05			2341.75	66.4599	0.88618	0.0202945	-0.00415	0.0202619	3.30935e-06			2341.75	66.4599	0.88618	0.0202945	-0.0676	0.0202618	3.30935e-06			-0.0603767		1504	13.9762	0.60375	0.0119352	-0.34935	0.011925	2.12885e-06			2154	66.1009	0.69467	0.00904629	-0.19835	0.00903469	6.08686e-07			2154	66.1009	0.69467	0.00904629	-0.26108	0.00903022	6.08686e-07			-0.269593		Contributes to ubiquitin protein ligase activity. Involved in anaphase-promoting complex assembly; ascospore wall assembly; and regulation of mitotic metaphase/anaphase transition. Located in nucleus. Part of anaphase-promoting complex.
68	YDR248C	YDR248C	ydr248c	ydr248c	DMA1001	3	fg					2	15				2043.75	102.52	0.85571	0.0454931	-0.11731	0.045438	4.13181e-05			2171.5	151.729	0.79445	0.013973	-0.15884	0.0139506	0.000103099	JK		2171.5	151.729	0.79445	0.013973	-0.14201	0.0139505	0.000103099	JK		-0.139387		1793.75	32.3045	0.6988	0.00468185	-0.25799	0.00467788	1.49623e-05	JK		2393	23.8188	0.73289	0.009737	-0.22195	0.00972451	6.46355e-07			2393	23.8188	0.73289	0.009737	-0.15786	0.00971971	6.46355e-07			-0.2126		Enables gluconokinase activity. Predicted to be involved in D-gluconate catabolic process. Located in fungal-type vacuole. Orthologous to human IDNK (IDNK gluconokinase).
124	YMR100W	MUB1	mub1	mub1	DMA3688	10	fg					3	16				1822.5	70.51	0.69836	0.0215634	-0.18686	0.0215373	8.10798e-06			2225	100.01	0.77871	0.0330415	-0.12188	0.0329884	2.10244e-05			2225	100.01	0.77871	0.0330415	-0.11234	0.0329883	2.10244e-05			-0.14036		1463.5	144.334	0.50528	0.0576796	-0.34989	0.0576307	0.000405298			2166.75	51.0188	0.73822	0.0121189	-0.2092	0.0121033	1.2193e-06			2166.75	51.0188	0.73822	0.0121189	-0.15156	0.0120973	1.2193e-06			-0.236883		Predicted to enable zinc ion binding activity. Involved in ubiquitin-dependent protein catabolic process. Part of MUB1-RAD6-UBR2 ubiquitin ligase complex.
126	YIR033W	MGA2	mga2	mga2	DMA2426	7	fg					4	17				2016.5	32.0468	0.76007	0.00448244	-0.18479	0.00447702	1.1593e-05	JK		2179.75	248.391	0.78461	0.0197768	-0.11893	0.019745	0.000211711	JK		2179.75	248.391	0.78461	0.0197768	-0.01167	0.0197449	0.000211711	JK		-0.10513		1658.25	20.5811	0.63719	0.00258296	-0.29729	0.00258077	1.83621e-08			2058.25	36.2802	0.71675	0.0131161	-0.17538	0.0130992	1.68869e-06			2058.25	36.2802	0.71675	0.0131161	-0.18507	0.0130928	1.68869e-06			-0.219247		Involved in mRNA stabilization; positive regulation of transcription by RNA polymerase II; and silent mating-type cassette heterochromatin formation. Located in endoplasmic reticulum membrane and nucleus.
1174	YPL103C	FMP30	fmp30	fmp30	DMA4841	13	fg					5	18				2104.75	27.5847	0.95987	0.0120171	-0.09689	0.0120026	5.40867e-07			2958.75	65.393	0.95597	0.0228263	-0.07563	0.0227897	3.75092e-06			2958.75	65.393	0.95597	0.0228263	-0.051	0.0227895	3.75092e-06			-0.0745067		2594.75	79.4161	0.89641	0.0264529	-0.18787	0.0264305	7.07861e-06			2911	59.2959	0.86266	0.0160125	-0.17583	0.0159919	1.76236e-06			2911	59.2959	0.86266	0.0160125	-0.15746	0.015984	1.76236e-06			-0.17372		Predicted to enable N-acylphosphatidylethanolamine-specific phospholipase D activity. Involved in N-acylethanolamine metabolic process and N-acylphosphatidylethanolamine metabolic process. Located in mitochondrial inner membrane. Orthologous to human NAPEPLD (N-acyl phosphatidylethanolamine phospholipase D).
5021	YFL038C	YPT1	ypt1-3	ypt1-3	TSA591	3	ts					6	19				2151	105.17	1.33299	0.0357502	0.21275	0.0356505	0.000239675	JK		2819	106.141	1.138	0.0604477	-0.00983	0.0603267	4.12094e-05			2819	106.141	1.138	0.0604477	0.07941	0.0603618	4.12094e-05			0.09411		1569.5	50.5338	0.92288	0.0456386	-0.2269	0.0455797	3.32654e-05			1682.5	53.426	0.74136	0.0176965	-0.27709	0.0176723	3.74742e-06			1682.5	53.426	0.74136	0.0176965	-0.27921	0.0176727	3.74742e-06			-0.261067		Enables GTPase activity and SNARE binding activity. Involved in several processes, including Golgi vesicle transport; SNARE complex assembly; and macroautophagy. Located in several cellular components, including Golgi apparatus; endoplasmic reticulum membrane; and phagophore assembly site. Used to study colorectal cancer. Orthologous to several human genes including RAB1B (RAB1B, member RAS oncogene family).
4431	YBR058C-A	TSC3	tsc3-2	tsc3-2	TSA571	3	ts					7	20				1424.25	301.573	0.98855	0.0638804	0.04415	0.0637024	0.00138904	JK		2464.75	89.1679	1.02201	0.0280978	0.07463	0.0280416	5.72446e-06			2464.75	89.1679	1.02201	0.0280978	0.06694	0.0280579	5.72446e-06			0.0619067		652.25	71.402	0.38699	0.0369851	-0.51351	0.0369374	0.000238678			1610	14.8549	0.73666	0.0177124	-0.26927	0.0176882	3.82999e-06			1610	14.8549	0.73666	0.0177124	-0.2622	0.0176886	3.82999e-06			-0.348327		Enables enzyme activator activity. Involved in 3-keto-sphinganine metabolic process and positive regulation of sphingolipid biosynthetic process. Located in endoplasmic reticulum. Part of SPOTS complex.
4241	YGL055W	OLE1	ole1-m2	ole1-m2	TSA506	2	ts					8	21				416.5	230.664	0.33747	0.179442	-0.75006	0.178942	0.0328597			1797.5	69.4958	0.75519	0.0352201	-0.0272	0.0351496	2.79078e-05			1797.5	69.4958	0.75519	0.0352201	-0.02742	0.03517	2.79078e-05			-0.268227		455.75	38.9989	0.28198	0.0201108	-0.7339	0.0200849	9.95447e-05			649.25	16.9189	0.2475	0.00613558	-0.64246	0.00612718	4.19723e-06			649.25	16.9189	0.2475	0.00613558	-0.61556	0.00612732	4.19723e-06			-0.663973		Enables electron transfer activity and stearoyl-CoA 9-desaturase activity. Involved in mitochondrion inheritance and unsaturated fatty acid biosynthetic process. Located in endoplasmic reticulum membrane. Human ortholog(s) of this gene implicated in autosomal dominant nonsyndromic deafness 79. Orthologous to human SCD (stearoyl-CoA desaturase) and SCD5 (stearoyl-CoA desaturase 5).
58	YKL066W	YKL066W	ykl066w	ykl066w	DMA2805	8	fg					9	22				2134.5	19.8746	0.88098	0.0055373	-0.14426	0.00553061	6.84475e-08			2115.5	96.6316	0.81165	0.00842803	-0.18845	0.0084145	3.59389e-05	JK		2115.5	96.6316	0.81165	0.00842803	-0.21136	0.00841446	3.59389e-05	JK		-0.181357		2072.75	57.4536	0.83306	0.0282069	-0.2472	0.028183	1.06899e-05			2280	48.6826	0.82058	0.0203614	-0.17862	0.0203353	4.20929e-06			2280	48.6826	0.82058	0.0203614	-0.18702	0.0203253	4.20929e-06			-0.20428		No description available
2691	YMR263W	SAP30	sap30	sap30	DMA3870	11	fg					10	23				2645.5	200.402	0.91872	0.0704496	-0.12788	0.0703644	0.000123644			2858.5	159.396	0.90812	0.0147298	-0.08492	0.0147062	8.7685e-05	JK		2858.5	159.396	0.90812	0.0147298	-0.19178	0.0147061	8.7685e-05	JK		-0.13486		2235	80.0292	0.8078	0.0279709	-0.25692	0.0279472	1.14319e-05			2510	74.0045	0.79109	0.0207241	-0.25009	0.0206975	4.953e-06			2510	74.0045	0.79109	0.0207241	-0.24126	0.0206873	4.953e-06			-0.249423		Enables transcription corepressor activity. Involved in positive regulation of invasive growth in response to glucose limitation and regulation of gene expression. Part of Rpd3L complex.
4315	YIL144W	NDC80	tid3-1	tid3-1	TSA246	4	ts					13	24				1813	35.1283	1.04426	0.0288206	-0.04045	0.0287403	5.79115e-06			1860.5	65.4344	0.93869	0.00868735	-0.09137	0.0086722	2.85491e-05	status=JK		1860.5	65.4344	0.93869	0.00868735	-0.08433	0.00868072	2.85491e-05	status=JK		-0.07205		1646	100.313	0.84838	0.0505612	-0.17424	0.050496	5.81676e-05			1615	39.2173	0.81198	0.022662	-0.19494	0.022631	5.98871e-06			1615	39.2173	0.81198	0.022662	-0.18194	0.0226315	5.98871e-06			-0.183707		Contributes to microtubule binding activity. Involved in chromosome segregation and protein localization to kinetochore. Located in kinetochore. Part of Ndc80 complex. Used to study cancer. Orthologous to human NDC80 (NDC80 kinetochore complex component).
59	YEL031W	SPF1	spf1	spf1	DMA1274	4	fg					14	25				1963.25	91.3359	0.8688	0.0566091	-0.14005	0.0565406	7.59665e-05			2567.25	95.7231	0.86672	0.0342324	-0.15751	0.0341775	1.69607e-05			2567.25	95.7231	0.86672	0.0342324	-0.12167	0.0341773	1.69607e-05			-0.139743		1515.75	64.835	0.59845	0.0315476	-0.48206	0.0315208	4.02822e-05			2046	62.295	0.63146	0.0177369	-0.41133	0.0177141	6.10481e-06			2046	62.295	0.63146	0.0177369	-0.3646	0.0177054	6.10481e-06			-0.41933		Enables phosphatidylinositol-4-phosphate binding activity. Involved in intracellular calcium ion homeostasis; intracellular manganese ion homeostasis; and sterol homeostasis. Located in cis-Golgi network and endoplasmic reticulum membrane. Orthologous to human ATP13A1 (ATPase 13A1).
3677	YJL007C	YJL007C	yjl007c	yjl007c	DMA2438	7	fg					15	26				2227.25	43.8967	0.8793	0.026448	-0.10462	0.0264161	7.49533e-06			2435	42.2453	0.86239	0.0146356	-0.12693	0.0146121	1.34709e-06			2435	42.2453	0.86239	0.0146356	-0.14041	0.014612	1.34709e-06			-0.123987		2041	30.6268	0.83144	0.0223569	-0.17748	0.0223379	5.35607e-06			2115.75	72.972	0.77389	0.0225485	-0.19946	0.0225196	6.81338e-06			2115.75	72.972	0.77389	0.0225485	-0.23909	0.0225084	6.81338e-06			-0.205343		Predicted to be located in membrane.
517	YMR116C	ASC1	asc1	asc1	DMA3698	10	fg					16	27				1342.75	85.4298	0.57892	0.0105308	-0.05488	0.0105181	0.000110281	JK		1871.75	179.674	0.66139	0.0609825	-0.00128	0.0608846	0.00021444			1871.75	179.674	0.66139	0.0609825	-0.0134	0.0608843	0.00021444			-0.0231867		749	113.305	0.24608	0.0046582	-0.29765	0.00465425	0.000119421	JK		1527.5	43.6387	0.50689	0.00235535	-0.19586	0.00235233	7.19697e-06	JK		1527.5	43.6387	0.50689	0.00235535	-0.15293	0.00235117	7.19697e-06	JK		-0.21548		Enables G-protein alpha-subunit binding activity; GDP-dissociation inhibitor activity; and ribosome binding activity. Involved in several processes, including negative regulation of glucose mediated signaling pathway; nonfunctional rRNA decay; and post-transcriptional regulation of gene expression. Acts upstream of or within maintenance of translational fidelity. Part of cytosolic small ribosomal subunit. Is active in cytoplasm. Orthologous to human RACK1 (receptor for activated C kinase 1).
217	YNL064C	YDJ1	ydj1	ydj1	DMA3979	11	fg					17	28				2208.75	91.9687	0.75178	0.0126353	-0.15158	0.01262	9.41475e-05	JK		1946.5	47.2264	0.6237	0.0176736	0.12663	0.0176452	6.26766e-06			1946.5	47.2264	0.6237	0.0176736	-0.02867	0.0176451	6.26766e-06			-0.0178733		1428.25	165.595	0.53815	0.0603521	-0.42305	0.0603009	0.000384466			724.5	24.6103	0.23392	0.00708541	-0.20417	0.00707632	7.65451e-06			724.5	24.6103	0.23392	0.00708541	-0.39063	0.00707283	7.65451e-06			-0.339283		Enables ATPase activator activity and unfolded protein binding activity. Involved in several processes, including protein folding; protein targeting; and proteolysis involved in protein catabolic process. Located in cytosol and perinuclear region of cytoplasm. Part of TRC complex. Used to study Alzheimer's disease. Orthologous to several human genes including DNAJA2 (DnaJ heat shock protein family (Hsp40) member A2).
1092	YMR015C	ERG5	erg5	erg5	DMA3629	10	fg					18	29				1919.25	95.7545	0.84583	0.0366825	-0.00514	0.0366381	2.2448e-05			2431.5	181.513	0.9064	0.0667011	-0.05762	0.0665941	0.000109322			2431.5	181.513	0.9064	0.0667011	0.08556	0.0665937	0.000109322			0.0076		1519.25	70.6794	0.59953	0.0318877	-0.24328	0.0318606	4.13727e-05			1705.75	56.5531	0.62703	0.0194109	-0.34528	0.019386	8.17108e-06			1705.75	56.5531	0.62703	0.0194109	-0.23346	0.0193764	8.17108e-06			-0.274007		Enables C-22 sterol desaturase activity. Involved in ergosterol biosynthetic process. Located in endoplasmic reticulum.
3219	YGR072W	UPF3	upf3	upf3	DMA1839	5	fg					21	30				2146.25	75.1149	1.01842	0.0359197	0.01981	0.0358763	1.20814e-05			2664.75	98.2866	0.95296	0.0364725	-0.05059	0.036414	1.54339e-05			2664.75	98.2866	0.95296	0.0364725	0.00596	0.0364138	1.54339e-05			-0.00827333		1993.5	97.4252	0.86204	0.0249999	-0.15236	0.0249787	6.71876e-06			2365.5	97.6678	0.7619	0.00408016	-0.18626	0.00407493	9.55933e-06	JK		2365.5	97.6678	0.7619	0.00408016	-0.18343	0.00407292	9.55933e-06	JK		-0.174017		Enables mRNA binding activity. Involved in DNA recombination; nuclear-transcribed mRNA catabolic process, 3'-5' exonucleolytic nonsense-mediated decay; and protein ubiquitination. Located in cytoplasm and nucleolus. Human ortholog(s) of this gene implicated in syndromic X-linked intellectual disability 14. Orthologous to human UPF3A (UPF3A regulator of nonsense mediated mRNA decay) and UPF3B (UPF3B regulator of nonsense mediated mRNA decay).
4277	YLR459W	GAB1	gab1-3	gab1-3	TSA202	3	ts					22	31				2419.75	61.462	1.50508	0.00840526	0.17225	0.00838183	1.03957e-05	JK		3096	387.958	1.28304	0.0421917	-0.1506	0.0421072	0.00036026	JK		3096	387.958	1.28304	0.0421917	-0.11539	0.0421317	0.00036026	JK		-0.0312467		1871.5	120.625	1.26314	0.0932122	-0.59173	0.093092	0.000110236			2266.75	68.7962	1.06254	0.0358086	-0.25003	0.0357596	1.05407e-05			2266.75	68.7962	1.06254	0.0358086	-0.34354	0.0357604	1.05407e-05			-0.3951		Involved in attachment of GPI anchor to protein. Located in endoplasmic reticulum. Part of GPI-anchor transamidase complex. Orthologous to human PIGU (phosphatidylinositol glycan anchor biosynthesis class U).
4255	YBR160W	CDC28	cdc28-1	cdc28-1	TSA174	4	ts					24	32				2591.75	101.651	1.28963	0.029995	0.07534	0.0299114	3.4667e-06			2586	36.0832	1.12547	0.0411871	-0.12154	0.0411153	1.34938e-05			2586	36.0832	1.12547	0.0411871	0.00389	0.0411557	1.34938e-05			-0.0141033		2201	54.7114	1.21246	0.0558905	-0.37785	0.0558184	2.69502e-05			1964	89.3308	0.90065	0.0326698	-0.29388	0.0326251	1.31414e-05			1964	89.3308	0.90065	0.0326698	-0.31345	0.0326258	1.31414e-05			-0.328393		Enables RNA polymerase II complex binding activity; cyclin-dependent protein serine/threonine kinase activity; and histone binding activity. Involved in several processes, including nuclear chromosome segregation; regulation of cell cycle process; and regulation of nucleobase-containing compound metabolic process. Located in cellular bud neck; endoplasmic reticulum; and nucleus. Part of cyclin-dependent protein kinase holoenzyme complex. Used to study cancer. Human ortholog(s) of this gene implicated in breast cancer; cervical cancer; prostate cancer; renal cell carcinoma; and urinary bladder cancer. Orthologous to several human genes including CDK3 (cyclin dependent kinase 3).
2533	YBR229C	ROT2	rot2	rot2	DMA402	2	fg					25	33				2205.25	83.3242	0.94983	0.00745926	0.03717	0.00745024	2.05573e-05	JK		2699.75	50.0491	1.01645	0.00510507	0.01967	0.00509688	8.40821e-06	JK		2699.75	50.0491	1.01645	0.00510507	0.031	0.00509685	8.40821e-06	JK		0.02928		1275	113.578	0.53124	0.0445736	-0.40376	0.0445358	0.000161812			2023.75	93.8523	0.66678	0.0243383	-0.32487	0.0243071	1.33901e-05			2023.75	93.8523	0.66678	0.0243383	-0.25444	0.0242951	1.33901e-05			-0.32769		Enables Glc2Man9GlcNAc2 oligosaccharide glucosidase activity and glucan 1,3-alpha-glucosidase activity. Involved in N-glycan processing and fungal-type cell wall beta-glucan biosynthetic process. Located in endoplasmic reticulum lumen. Part of glucosidase II complex. Human ortholog(s) of this gene implicated in polycystic kidney disease; polycystic kidney disease 3; and polycystic liver disease. Orthologous to human GANAB (glucosidase II alpha subunit) and GANC (glucosidase alpha, neutral C).
662	YFL025C	BST1	bst1	bst1	DMA1500	4	fg					26	34				1443.5	181.788	0.85965	0.114186	-0.14817	0.114048	0.000635915			2835.75	195.589	0.95881	0.0477875	-0.107	0.0477108	3.40525e-05			2835.75	195.589	0.95881	0.0477875	-0.10164	0.0477105	3.40525e-05			-0.118937		1371.25	49.7887	0.53104	0.0220434	-0.47027	0.0220247	1.96857e-05			2106.75	99.5502	0.65886	0.0246556	-0.39041	0.0246239	1.44279e-05			2106.75	99.5502	0.65886	0.0246556	-0.39055	0.0246118	1.44279e-05			-0.417077		Enables phosphatidylinositol deacylase activity. Involved in several processes, including ERAD pathway; endoplasmic reticulum to Golgi vesicle-mediated transport; and protein retention in ER lumen. Located in endoplasmic reticulum. Orthologous to human PGAP1 (post-GPI attachment to proteins inositol deacylase 1).
74	YMR004W	MVP1	mvp1	mvp1	DMA3614	10	fg					27	35				1853.25	66.9596	0.86648	0.0161508	-0.10186	0.0161312	1.78466e-06			2095	63.2561	0.80559	0.00377431	-0.15005	0.00376825	7.31682e-06	JK		2095	63.2561	0.80559	0.00377431	-0.05529	0.00376823	7.31682e-06	JK		-0.1024		1314	135.585	0.51347	0.0466041	-0.3173	0.0465646	0.000204595			1443.25	69.2453	0.50551	0.0189761	-0.37599	0.0189517	1.45629e-05			1443.25	69.2453	0.50551	0.0189761	-0.37419	0.0189424	1.45629e-05			-0.355827		Enables phosphatidylinositol-3-phosphate binding activity. Involved in plasma membrane tubulation; protein targeting to vacuole; and retrograde transport, endosome to Golgi. Located in endosome and nucleus. Orthologous to human SNX8 (sorting nexin 8).
1821	YNL076W	MKS1	mks1-supp1	mks1	DMA3991	11	fg					29	36				1944.75	164.068	0.726	0.0566485	-0.05158	0.05658	0.000130245			2959.25	105.815	0.98095	0.0430033	-0.01482	0.0429343	2.31844e-05			2959.25	105.815	0.98095	0.0430033	0.01025	0.0429341	2.31844e-05			-0.0187167		1568.75	108.853	0.62115	0.0432317	-0.19794	0.043195	9.25338e-05			2108	203.874	0.77954	0.0053671	-0.22643	0.00536022	1.58006e-05	JK		2108	203.874	0.77954	0.0053671	-0.20692	0.00535757	1.58006e-05	JK		-0.21043		Involved in several processes, including mitochondria-nucleus signaling pathway; negative regulation of transcription by RNA polymerase II; and regulation of pseudohyphal growth. Located in cytoplasm.
3078	YOL018C	TLG2	tlg2	tlg2	DMA4304	12	fg					30	37				1241.5	110.552	0.56987	0.051752	-0.00293	0.0516894	0.000204937			1781	121.565	0.63051	0.0393946	0.06662	0.0393314	6.70033e-05			1781	121.565	0.63051	0.0393946	0.12068	0.0393312	6.70033e-05			0.0614567		472.5	39.8372	0.17289	0.0155729	-0.24594	0.0155597	0.000200007			662.75	23.8939	0.21062	0.00819285	-0.34162	0.00818234	1.62031e-05			662.75	23.8939	0.21062	0.00819285	-0.29879	0.0081783	1.62031e-05			-0.29545		Enables SNAP receptor activity. Involved in several processes, including Golgi to vacuole transport; mannosyl-inositol phosphorylceramide metabolic process; and protein transport. Located in endosome membrane and trans-Golgi network. Part of SNARE complex. Human ortholog(s) of this gene implicated in pseudohypoparathyroidism type IB. Orthologous to human STX16 (syntaxin 16).
2623	YIL153W	RRD1	rrd1	rrd1	DMA2384	7	fg					31	38				2105	30.4302	0.83971	0.0244505	0.00924	0.024421	6.80021e-06			2478	100.386	0.86625	0.0320467	0.00955	0.0319952	1.39401e-05			2478	100.386	0.86625	0.0320467	0.04309	0.0319951	1.39401e-05			0.0206267		1637	57.3934	0.6634	0.0362007	-0.15052	0.03617	4.46723e-05			1682	61.682	0.64862	0.0257495	-0.18934	0.0257165	1.72228e-05			1682	61.682	0.64862	0.0257495	-0.18247	0.0257038	1.72228e-05			-0.17411		Enables peptidyl-prolyl cis-trans isomerase activity and protein phosphatase regulator activity. Involved in several processes, including G1/S transition of mitotic cell cycle; mitotic spindle organization; and regulation of transcription by RNA polymerase II. Located in cytoplasm and nucleus. Part of chromatin. Human ortholog(s) of this gene implicated in Parkinson's disease 25. Orthologous to human PTPA (protein phosphatase 2 phosphatase activator).
4876	YBL034C	STU1	stu1-12	stu1-12	TSA822	1	ts					32	39				1999	276.987	1.02972	0.117392	0.07544	0.117065	0.000403728			3015.5	114.095	1.04114	0.0364852	0.04743	0.0364122	1.18502e-05			3015.5	114.095	1.04114	0.0364852	0.02319	0.0364334	1.18502e-05			0.0486867		1668.75	127.194	0.74047	0.0419424	-0.19935	0.0418883	4.99533e-05			2077.75	104.857	0.78435	0.0311734	-0.20794	0.0311308	1.72818e-05			2077.75	104.857	0.78435	0.0311734	-0.22708	0.0311314	1.72818e-05			-0.211457		Enables beta-tubulin binding activity; kinetochore binding activity; and microtubule binding activity. Involved in attachment of spindle microtubules to kinetochore and mitotic spindle assembly. Located in kinetochore; mitotic spindle midzone; and polar microtubule. Orthologous to human CLASP2 (cytoplasmic linker associated protein 2).
1046	YDR385W	EFT2	eft2	eft2	DMA1108	3	fg					33	40				2212	163.929	0.98332	0.0568433	0.00456	0.0567745	5.30921e-05			2488.5	199.022	0.9291	0.0853074	-0.05769	0.0851705	0.000211773			2488.5	199.022	0.9291	0.0853074	-0.10468	0.08517	0.000211773			-0.0526033		1618	36.9594	0.67546	0.0161575	-0.32604	0.0161438	3.77118e-06			2211.75	63.0205	0.71733	0.02854	-0.24851	0.0285034	1.73365e-05			2211.75	63.0205	0.71733	0.02854	-0.24155	0.0284893	1.73365e-05			-0.272033		Enables GTPase activity; protein-folding chaperone binding activity; and ribosome binding activity. Involved in maintenance of translational fidelity; positive regulation of translational elongation; and translational elongation. Located in cytosol. Used to study spinocerebellar ataxia type 26. Human ortholog(s) of this gene implicated in glaucoma; spinocerebellar ataxia type 26; and stomach cancer. Orthologous to human EEF2 (eukaryotic translation elongation factor 2).
67	YMR214W	SCJ1	scj1	scj1	DMA3813	10	fg					34	41				2473	92.7398	0.97866	0.0382725	-0.12289	0.0382262	1.64646e-05			2715.5	85.3327	0.95096	0.00886594	-0.15143	0.00885171	2.89723e-05	JK		2715.5	85.3327	0.95096	0.00886594	-0.10804	0.00885166	2.89723e-05	JK		-0.127453		1766.25	27.5484	0.64649	0.00305411	-0.48588	0.00305151	7.43912e-06	JK		1922.25	48.6784	0.65298	0.00476561	-0.4633	0.0047595	1.77541e-05	JK		1922.25	48.6784	0.65298	0.00476561	-0.4948	0.00475715	1.77541e-05	JK		-0.481327		Enables protein-folding chaperone binding activity. Involved in ERAD pathway; protein folding in endoplasmic reticulum; and response to unfolded protein. Located in endoplasmic reticulum lumen. Human ortholog(s) of this gene implicated in polycystic kidney disease. Orthologous to human DNAJB11 (DnaJ heat shock protein family (Hsp40) member B11).
4395	YML130C	ERO1	ero1-1	ero1-1	TSA203	3	ts					36	42				1642.25	76.1681	1.09733	0.0134136	-0.04768	0.0133762	4.98039e-05	JK		2359.25	95.0732	0.99952	0.046552	-0.13034	0.0464588	2.77956e-05			2359.25	95.0732	0.99952	0.046552	-0.09404	0.0464859	2.77956e-05			-0.0906867		874.75	160.431	0.55757	0.075061	-0.73223	0.0749642	0.000661722			1471.75	91.9941	0.67457	0.0279423	-0.50419	0.0279041	1.95621e-05			1471.75	91.9941	0.67457	0.0279423	-0.39166	0.0279047	1.95621e-05			-0.542693		Enables thiol oxidase activity. Involved in protein folding in endoplasmic reticulum. Located in endoplasmic reticulum. Orthologous to human ERO1A (endoplasmic reticulum oxidoreductase 1 alpha) and ERO1B (endoplasmic reticulum oxidoreductase 1 beta).
146	YPL041C	MRX11	mrx11	ypl041c	DMA4791	13	fg					37	43				1026.5	135.362	0.65891	0.0743139	-0.30808	0.074224	0.000390981			1867	412.526	0.75698	0.0146775	-0.08121	0.0146539	0.000125294	JK		1867	412.526	0.75698	0.0146775	-0.09115	0.0146538	0.000125294	JK		-0.160147		593.25	48.7673	0.26704	0.0145434	-0.58281	0.014531	4.44085e-05			768.5	37.5455	0.26303	0.0109717	-0.5747	0.0109576	1.99754e-05			768.5	37.5455	0.26303	0.0109717	-0.51189	0.0109522	1.99754e-05			-0.556467		Located in mitochondrion.
782	YNL051W	COG5	cog5	cog5	DMA3963	11	fg					38	44				2278.75	89.9125	0.92878	0.0055793	-0.02827	0.00557255	1.20283e-05	JK		2616.5	89.5824	0.92512	0.0321781	-0.00271	0.0321265	1.15877e-05			2616.5	89.5824	0.92512	0.0321781	0.07188	0.0321263	1.15877e-05			0.0136333		834.25	36.4909	0.33722	0.0154865	-0.45174	0.0154733	2.66495e-05			1554	63.2192	0.52151	0.0219606	-0.3748	0.0219325	2.05514e-05			1554	63.2192	0.52151	0.0219606	-0.25312	0.0219217	2.05514e-05			-0.359887		Involved in cytoplasm to vacuole targeting by the Cvt pathway and intra-Golgi vesicle-mediated transport. Located in cytosol. Part of Golgi transport complex. Human ortholog(s) of this gene implicated in congenital disorder of glycosylation type IIi. Orthologous to human COG5 (component of oligomeric golgi complex 5).
4366	YHR036W	BRL1	brl1-k405i	brl1-k405i	TSA1043	4	ts					39	45				1554.25	309.582	0.83095	0.0257487	-0.12343	0.0256769	0.00031991	JK		1831	204.038	0.84798	0.119151	-0.06432	0.118943	0.000751374			1831	204.038	0.84798	0.119151	0.01399	0.11906	0.000751374			-0.05792		1400.75	113.732	0.66057	0.0230149	-0.30685	0.0229852	0.000404382	JK		1661	49.7125	0.65449	0.0275755	-0.30242	0.0275378	2.05853e-05			1661	49.7125	0.65449	0.0275755	-0.23462	0.0275384	2.05853e-05			-0.281297		Involved in lipid homeostasis and nuclear envelope organization. Located in endoplasmic reticulum; membrane; and nuclear envelope.
4287	YGR218W	CRM1	crm1-1	crm1-1	TSA460	4	ts					40	46				1876	287.142	1.00009	0.126408	-0.01607	0.126056	0.000548756			1519.5	151.729	0.78561	0.0909147	-0.11148	0.0907561	0.000422137			1519.5	151.729	0.78561	0.0909147	-0.15805	0.0908453	0.000422137			-0.0952		1275	175.664	0.73752	0.0202589	-0.24896	0.0202328	0.000251419	JK		1491	80.9115	0.70702	0.029873	-0.23028	0.0298322	2.07599e-05			1491	80.9115	0.70702	0.029873	-0.25744	0.0298328	2.07599e-05			-0.24556		Enables nuclear import signal receptor activity and snRNA binding activity. Involved in nuclear export and protein localization to kinetochore. Acts upstream of or within tRNA re-export from nucleus. Located in kinetochore; nucleus; and spindle pole body. Human ortholog(s) of this gene implicated in colorectal cancer; gastric adenocarcinoma; hepatocellular carcinoma; and lung non-small cell carcinoma. Orthologous to human XPO1 (exportin 1).
154	YMR052C-A	YMR052C-A	ymr052c-a	ymr052c-a	DMA3670	10	fg					41	47				1728	158.306	0.81124	0.0718885	-0.15452	0.0718016	0.000190478			1950.25	282.298	0.78768	0.0373583	-0.07277	0.0372983	0.000748979	JK		1950.25	282.298	0.78768	0.0373583	0.01079	0.0372982	0.000748979	JK		-0.0721667		1643	108.775	0.68878	0.0519808	-0.18544	0.0519367	0.000117884			1977.75	65.4796	0.72773	0.031562	-0.16394	0.0315215	2.24507e-05			1977.75	65.4796	0.72773	0.031562	-0.15001	0.031506	2.24507e-05			-0.166463		No description available
34	YDR440W	DOT1	dot1	dot1	DMA1187	4	fg					42	3				1039.25	104.892	0.60621	0.0731066	-0.26106	0.0730182	0.000477217			1926	103.801	0.72605	0.038832	-0.15765	0.0387696	4.20667e-05			1926	103.801	0.72605	0.038832	-0.11882	0.0387694	4.20667e-05			-0.179177		734.5	26.1598	0.31642	0.0153658	-0.3265	0.0153528	3.15019e-05			1674.25	77.9589	0.55926	0.0247153	-0.3061	0.0246836	2.37509e-05			1674.25	77.9589	0.55926	0.0247153	-0.32245	0.0246714	2.37509e-05			-0.31835		Enables histone H3K79 methyltransferase activity. Involved in several processes, including DNA repair; chromatin remodeling; and negative regulation of cell cycle phase transition. Located in nucleus. Used to study leukemia. Human ortholog(s) of this gene implicated in acute biphenotypic leukemia. Orthologous to human DOT1L (DOT1 like histone lysine methyltransferase).
4209	YOR254C	SEC63	sec63-1	sec63-1	TSA231	2	ts					43	48				2119	124.228	1.02343	0.0747627	-0.07836	0.0745543	0.00010695			2679.25	233.591	0.92421	0.0888191	-0.24645	0.0886412	0.000242658			2679.25	233.591	0.92421	0.0888191	-0.12599	0.0886928	0.000242658			-0.150267		2027	75.1044	0.88499	0.0337225	-0.1924	0.033679	1.52322e-05			2448.25	107.893	0.86139	0.0399353	-0.25418	0.0398806	2.74163e-05			2448.25	107.893	0.86139	0.0399353	-0.18958	0.0398815	2.74163e-05			-0.212053		Enables protein transmembrane transporter activity. Involved in SRP-dependent cotranslational protein targeting to membrane; cytosol to endoplasmic reticulum transport; and post-translational protein targeting to membrane, translocation. Located in endoplasmic reticulum. Part of Sec62/Sec63 complex. Human ortholog(s) of this gene implicated in polycystic liver disease. Orthologous to human SEC63 (SEC63 homolog, protein translocation regulator).
1985	YKL040C	NFU1	nfu1	nfu1	DMA2764	8	fg					44	49				2417.75	59.7627	0.93678	0.0278968	-0.03003	0.0278631	7.2741e-06			2742.5	116.099	1.02501	0.01528	0.03279	0.0152555	7.40665e-05	JK		2742.5	116.099	1.02501	0.01528	0.02825	0.0152554	7.40665e-05	JK		0.0103367		1831	104.508	0.67577	0.0480042	-0.28793	0.0479635	9.83679e-05			2208	120.576	0.79764	0.00728904	-0.20932	0.00727969	2.78351e-05	JK		2208	120.576	0.79764	0.00728904	-0.15172	0.0072761	2.78351e-05	JK		-0.216323		Predicted to enable 4 iron, 4 sulfur cluster binding activity and iron ion binding activity. Involved in iron-sulfur cluster assembly and protein maturation by [4Fe-4S] cluster transfer. Located in mitochondrial matrix. Human ortholog(s) of this gene implicated in multiple mitochondrial dysfunctions syndrome 1. Orthologous to human NFU1 (NFU1 iron-sulfur cluster scaffold).
4153	YDR302W	GPI11	gpi11-5001	gpi11-ph	TSA1177	1	ts					46	8				1484.75	188.661	0.73055	0.0884217	-0.22918	0.0881753	0.000482407			2022.75	149.927	0.67594	0.0459261	-0.13351	0.0458341	8.61078e-05			2022.75	149.927	0.67594	0.0459261	-0.24066	0.0458608	8.61078e-05			-0.201117		1356.75	319.756	0.52215	0.128828	-0.57977	0.128662	0.00392412			1981.5	44.1248	0.68955	0.00647078	-0.16397	0.00646193	2.9352e-05	JK		1981.5	44.1248	0.68955	0.00647078	-0.27783	0.00646207	2.9352e-05	JK		-0.340523		Enables mannose-ethanolamine phosphotransferase activity. Involved in GPI anchor biosynthetic process. Located in endoplasmic reticulum. Orthologous to human PIGF (phosphatidylinositol glycan anchor biosynthesis class F).
4049	YPR096C	YPR096C	ypr096c	ypr096c	DMA5112	14	fg					48	50				1707	96.8951	0.90105	0.0571658	-0.14608	0.0570966	7.01406e-05			2457.25	111.276	0.88822	0.0322353	-0.10808	0.0321835	1.31611e-05			2457.25	111.276	0.88822	0.0322353	-0.08192	0.0321834	1.31611e-05			-0.112027		1840.75	85.6091	0.71558	0.0259763	-0.25065	0.0259542	1.3171e-05			2447.5	108.559	0.78859	0.0383806	-0.21932	0.0383314	3.17133e-05			2447.5	108.559	0.78859	0.0383806	-0.22338	0.0383124	3.17133e-05			-0.231117		Involved in positive regulation of translation.
2734	YIL084C	SDS3	sds3	sds3	DMA2337	7	fg					49	51				2537.25	88.9058	0.95531	0.03055	-0.08943	0.0305131	9.00695e-06			2734.75	71.7885	0.95101	0.0226203	-0.13746	0.022584	3.70773e-06			2734.75	71.7885	0.95101	0.0226203	-0.15384	0.0225839	3.70773e-06			-0.12691		1682.5	184.894	0.68436	0.0657834	-0.42934	0.0657276	0.00024281			1715.25	104.876	0.66759	0.0329295	-0.43332	0.0328872	3.30108e-05			1715.25	104.876	0.66759	0.0329295	-0.44829	0.032871	3.30108e-05			-0.436983		Contributes to histone deacetylase activity. Involved in cell adhesion involved in single-species biofilm formation; regulation of gene expression; and regulation of invasive growth in response to glucose limitation. Located in cytosol and nucleus. Part of Rpd3L complex.
3006	YJL004C	SYS1	sys1	sys1	DMA2439	7	fg					50	52				2155.75	83.8148	0.82026	0.0314023	-0.04917	0.0313643	1.54467e-05			2347	76.9805	0.83408	0.0256822	-0.01355	0.025641	8.04058e-06			2347	76.9805	0.83408	0.0256822	0.05142	0.0256409	8.04058e-06			-0.00376667		1238	181.474	0.48142	0.0683873	-0.26328	0.0683293	0.000776095			1475.5	108.991	0.57548	0.00583196	-0.20628	0.00582449	3.4232e-05	JK		1475.5	108.991	0.57548	0.00583196	-0.21294	0.00582161	3.4232e-05	JK		-0.2275		Involved in Golgi to endosome transport; Golgi to plasma membrane protein transport; and protein localization to Golgi apparatus. Located in Golgi membrane and trans-Golgi network. Orthologous to human SYS1 (SYS1 golgi trafficking protein).
4458	YHR036W	BRL1	brl1-c371s	brl1-c371s	TSA1042	1	ts					51	53				2008.25	192.297	1.07931	0.103407	-0.00205	0.103119	0.000240441			3063	194.002	1.06964	0.0706044	-0.00653	0.0704631	7.89707e-05			3063	194.002	1.06964	0.0706044	-0.09078	0.0705041	7.89707e-05			-0.03312		1764.25	102.562	0.83836	0.0606866	-0.29576	0.0606084	0.00010407			2179.25	53.4189	0.85373	0.00873149	-0.26983	0.00871955	3.4865e-05	JK		2179.25	53.4189	0.85373	0.00873149	-0.15488	0.00871974	3.4865e-05	JK		-0.240157		Involved in lipid homeostasis and nuclear envelope organization. Located in endoplasmic reticulum; membrane; and nuclear envelope.
739	YPL241C	CIN2	cin2	cin2	DMA4960	13	fg					52	54				1908.75	182.107	0.93912	0.0696351	0.02975	0.0695509	0.000111831			2741	143.497	0.96352	0.0116788	-0.00837	0.0116601	4.89689e-05	JK		2741	143.497	0.96352	0.0116788	0.00594	0.01166	4.89689e-05	JK		0.00910667		1567.25	143.056	0.57966	0.0459316	-0.29284	0.0458927	0.000136377			2154	114.184	0.66741	0.0342457	-0.3103	0.0342018	3.71536e-05			2154	114.184	0.66741	0.0342457	-0.28989	0.0341849	3.71536e-05			-0.297677		Enables GTPase activator activity. Involved in protein folding and tubulin complex assembly. Predicted to be located in microtubule. Predicted to be active in cytoplasm. Used to study retinitis pigmentosa.
4307	YOR336W	KRE5	kre5-ts2	kre5-ts2	TSA139	1	ts					53	55				1731.5	108.657	0.88289	0.0199029	-0.12178	0.0198474	0.000169353	JK		2841.75	88.9995	0.95703	0.0366312	0.01873	0.0365579	1.54377e-05			2841.75	88.9995	0.95703	0.0366312	0.01876	0.0365791	1.54377e-05			-0.0280967		1940.75	106.531	0.80901	0.0927952	-0.20029	0.0926756	0.000411132			2040.75	53.1311	0.72392	0.0377646	-0.23193	0.0377129	3.90391e-05			2040.75	53.1311	0.72392	0.0377646	-0.25444	0.0377137	3.90391e-05			-0.228887		Enables UDP-glucose:glycoprotein glucosyltransferase activity. Involved in fungal-type cell wall beta-glucan biosynthetic process. Located in endoplasmic reticulum. Orthologous to human UGGT1 (UDP-glucose glycoprotein glucosyltransferase 1) and UGGT2 (UDP-glucose glycoprotein glucosyltransferase 2).
4702	YGR185C	TYS1	tys1-1	tys1-1	TSA290	3	ts					54	56				1609	145.81	0.94267	0.0877472	0.0355	0.0875027	0.000220608			2608.75	97.7083	0.99734	0.0261121	0.00595	0.0260598	4.94442e-06			2608.75	97.7083	0.99734	0.0261121	0.03212	0.026075	4.94442e-06			0.0245233		1281.5	420.674	0.77256	0.265095	-0.1804	0.264753	0.0100595			1905.25	68.1487	0.78722	0.0414526	-0.26117	0.0413959	4.01483e-05			1905.25	68.1487	0.78722	0.0414526	-0.20156	0.0413968	4.01483e-05			-0.214377		Enables sequence-specific mRNA binding activity and tyrosine-tRNA ligase activity. Involved in tyrosyl-tRNA aminoacylation. Located in cytoplasm and nucleus. Used to study cancer; multisystem proteinopathy; and neuropathy. Human ortholog(s) of this gene implicated in Charcot-Marie-Tooth disease dominant intermediate C. Orthologous to human YARS1 (tyrosyl-tRNA synthetase 1).
4330	YOR181W	LAS17	las17-14	las17-14	TSA230	3	ts					57	57				2432	160.81	1.16022	0.0344951	-0.10908	0.0343989	0.000294526	JK		3051.25	36.782	1.03875	0.000658641	-0.16611	0.000657322	1.34015e-07	JK		3051.25	36.782	1.03875	0.000658641	-0.08781	0.000657705	1.34015e-07	JK		-0.121		2506.75	116.248	0.99274	0.0629652	-0.19856	0.062884	7.00814e-05			2592.5	136.554	0.93028	0.010826	-0.23085	0.0108112	4.51396e-05	JK		2592.5	136.554	0.93028	0.010826	-0.2131	0.0108115	4.51396e-05	JK		-0.21417		Enables Arp2/3 complex binding activity and actin binding activity. Involved in actin cortical patch localization; actin filament organization; and positive regulation of supramolecular fiber organization. Located in actin cortical patch. Part of SLAC complex. Used to study Wiskott-Aldrich syndrome. Human ortholog(s) of this gene implicated in Wiskott-Aldrich syndrome; X-linked severe congenital neutropenia; and thrombocytopenia. Orthologous to several human genes including WASL (WASP like actin nucleation promoting factor).
64	YNL087W	TCB2	tcb2	tcb2	DMA4005	11	fg					58	58				2133	163.095	0.87185	0.016828	-0.12582	0.0168076	0.00012416	JK		2216.5	78.0961	0.78483	0.0250099	-0.1724	0.0249698	8.91237e-06			2216.5	78.0961	0.78483	0.0250099	-0.16458	0.0249696	8.91237e-06			-0.154267		1480.5	97.2642	0.62821	0.0378657	-0.35572	0.0378336	6.01719e-05			1779.75	86.017	0.64232	0.0352115	-0.35296	0.0351663	4.52913e-05			1779.75	86.017	0.64232	0.0352115	-0.35669	0.0351489	4.52913e-05			-0.355123		Enables lipid binding activity. Involved in endoplasmic reticulum membrane organization and regulation of phosphatidylinositol dephosphorylation. Acts upstream of or within ER to Golgi ceramide transport and phospholipid homeostasis. Located in cellular bud and cortical endoplasmic reticulum. Orthologous to human ESYT1 (extended synaptotagmin 1) and ESYT2 (extended synaptotagmin 2).
4368	YBR164C	ARL1	arl1	arl1	DMA318	3	ts					59	59				1894.75	171.859	1.0533	0.0159394	-0.05114	0.015895	7.6325e-05	JK		2573.75	121.908	0.96808	0.0262912	-0.06779	0.0262386	5.51813e-06			2573.75	121.908	0.96808	0.0262912	-0.02581	0.0262538	5.51813e-06			-0.0482467		1439.25	265.967	0.70922	0.112644	-0.2853	0.112499	0.0010799			1778	57.6946	0.75777	0.00887009	-0.22637	0.00885795	4.56704e-05	JK		1778	57.6946	0.75777	0.00887009	-0.21579	0.00885814	4.56704e-05	JK		-0.242487		Enables GTPase activity. Involved in several processes, including protein localization to Golgi apparatus; protein localization to phagophore assembly site; and protein transport. Located in cytosol and trans-Golgi network. Orthologous to human ARL1 (ADP ribosylation factor like GTPase 1).
3359	YBR216C	YBP1	ybp1	ybp1	DMA369	1	fg					60	60				2187.25	87.3322	1.02352	0.0440346	-0.01044	0.0439814	2.19156e-05			2605.25	266.237	1.00246	0.0972444	-0.03756	0.0970883	0.000249519			2605.25	266.237	1.00246	0.0972444	0.03407	0.0970878	0.000249519			-0.00464333		1817.25	76.4084	0.76265	0.0314207	-0.25176	0.031394	1.92484e-05			2202.25	144.578	0.75266	0.0415721	-0.2787	0.0415188	4.63232e-05			2202.25	144.578	0.75266	0.0415721	-0.2363	0.0414983	4.63232e-05			-0.255587		Enables DNA-binding transcription factor binding activity and protein-disulfide reductase activity. Involved in protein-containing complex assembly. Located in cytoplasm.
4499	YBR160W	CDC28	cdc28-13	cdc28-13	TSA175	1	ts					61	61				2109.25	48.9787	1.21082	0.0149543	0.04816	0.0149126	5.08414e-05	JK		2829.5	25.4231	1.01315	0.00108603	-0.03174	0.00108386	3.83017e-07	JK		2829.5	25.4231	1.01315	0.00108603	-0.03495	0.00108449	3.83017e-07	JK		-0.00617667		1333.25	163.753	0.87678	0.0831891	-0.30549	0.0830818	0.000233565			2025.75	123.915	0.82146	0.00973823	-0.20663	0.00972491	4.68421e-05	JK		2025.75	123.915	0.82146	0.00973823	-0.20296	0.00972512	4.68421e-05	JK		-0.23836		Enables RNA polymerase II complex binding activity; cyclin-dependent protein serine/threonine kinase activity; and histone binding activity. Involved in several processes, including nuclear chromosome segregation; regulation of cell cycle process; and regulation of nucleobase-containing compound metabolic process. Located in cellular bud neck; endoplasmic reticulum; and nucleus. Part of cyclin-dependent protein kinase holoenzyme complex. Used to study cancer. Human ortholog(s) of this gene implicated in breast cancer; cervical cancer; prostate cancer; renal cell carcinoma; and urinary bladder cancer. Orthologous to several human genes including CDK3 (cyclin dependent kinase 3).
2277	YDR276C	PMP3	pmp3	pmp3	DMA1024	3	fg					62	62				1531.25	42.9137	0.70587	0.006714	-0.10304	0.00670588	3.01559e-05	JK		2116	61.3569	0.8098	0.00930286	-0.03989	0.00928793	4.39868e-05	JK		2116	61.3569	0.8098	0.00930286	0.02257	0.00928788	4.39868e-05	JK		-0.04012		848.25	131.887	0.34968	0.0539829	-0.24583	0.0539371	0.000992885			1940.75	64.3966	0.6224	0.00754273	-0.21717	0.00753305	4.89507e-05	JK		1940.75	64.3966	0.6224	0.00754273	-0.22333	0.00752933	4.89507e-05	JK		-0.228777		Enables phospholipid binding activity and sphingolipid binding activity. Involved in monoatomic cation transport and regulation of membrane potential. Located in plasma membrane.
4213	YER093C	TSC11	tsc11-1	tsc11-1	TSA658	3	ts					63	63				1622.75	142.584	1.16486	0.120612	-0.09445	0.120276	0.00030308			2412.25	49.5	0.98201	0.0121866	-0.19104	0.0121622	5.1331e-05	JK		2412.25	49.5	0.98201	0.0121866	-0.20134	0.0121692	5.1331e-05	JK		-0.162277		1699.25	82.3868	1.04554	0.116397	-0.41952	0.116247	0.000376152			2122.25	61.711	0.90598	0.0511007	-0.21865	0.0510308	4.93246e-05			2122.25	61.711	0.90598	0.0511007	-0.18957	0.0510319	4.93246e-05			-0.275913		Enables protein-membrane adaptor activity. Involved in several processes, including establishment or maintenance of actin cytoskeleton polarity; fungal-type cell wall organization; and protein localization to plasma membrane. Located in cytosol. Part of TORC2 complex. Is active in plasma membrane. Human ortholog(s) of this gene implicated in breast ductal carcinoma; gastrointestinal system cancer (multiple); and lung cancer (multiple). Orthologous to human RICTOR (RPTOR independent companion of MTOR complex 2).
785	YML071C	COG8	cog8	cog8	DMA3583	10	fg					64	64				2365.5	58.9491	0.88405	0.0178404	-0.0848	0.0178189	2.26469e-06			2642.25	94.831	0.90352	0.0279803	0.00367	0.0279354	8.17995e-06			2642.25	94.831	0.90352	0.0279803	0.11791	0.0279353	8.17995e-06			0.01226		1368.5	40.6817	0.48473	0.013961	-0.30505	0.0139491	6.58125e-06			1372.75	78.5764	0.45973	0.0259657	-0.39779	0.0259324	4.95268e-05			1372.75	78.5764	0.45973	0.0259657	-0.28829	0.0259196	4.95268e-05			-0.330377		Involved in cytoplasm to vacuole targeting by the Cvt pathway and intra-Golgi vesicle-mediated transport. Located in cytosol. Part of Golgi transport complex. Human ortholog(s) of this gene implicated in congenital disorder of glycosylation type IIh. Orthologous to human COG8 (component of oligomeric golgi complex 8).
485	YLR370C	ARC18	arc18-supp1	arc18	DMA3400	9	fg					65	65				2519.75	123.449	0.97284	0.0398404	0.04639	0.0397922	1.89048e-05			2891.75	216.589	0.9617	0.0647104	0.03848	0.0646065	8.36418e-05			2891.75	216.589	0.9617	0.0647104	-0.01402	0.0646062	8.36418e-05			0.0236167		1739.75	78.2491	0.62724	0.0250104	-0.34529	0.0249892	1.74512e-05			2372.25	131.865	0.76382	0.0433435	-0.17184	0.043288	5.02258e-05			2372.25	131.865	0.76382	0.0433435	-0.19253	0.0432666	5.02258e-05			-0.236553		Predicted to enable actin binding activity. Predicted to contribute to actin filament binding activity. Involved in actin cortical patch organization and establishment of mitochondrion localization. Located in mitochondrion. Part of Arp2/3 protein complex. Orthologous to human ARPC3 (actin related protein 2/3 complex subunit 3).
4227	YHR191C	CTF8	ctf8-162	ctf8-162	TSA322	3	ts					66	66				1228.75	285.787	0.52677	0.128291	-0.23275	0.127933	0.00377914			1865.5	81.7007	0.64688	0.026726	-0.01017	0.0266725	1.94109e-05			1865.5	81.7007	0.64688	0.026726	-0.0046	0.026688	1.94109e-05			-0.0825067		830.25	29.0675	0.32524	0.0166792	-0.3166	0.0166577	3.70919e-05			953.75	65.7489	0.33715	0.019217	-0.39028	0.0191907	5.08984e-05			953.75	65.7489	0.33715	0.019217	-0.24849	0.0191911	5.08984e-05			-0.318457		Predicted to enable DNA binding activity. Involved in maintenance of DNA trinucleotide repeats and mitotic sister chromatid cohesion. Acts upstream of or within telomere tethering at nuclear periphery. Part of Ctf18 RFC-like complex.
737	YOR349W	CIN1	cin1	cin1	DMA4752	13	fg					67	67				1815.5	182.761	1.09675	0.0428246	0.07902	0.0427728	0.000507826	JK		2892.5	307.364	1.02788	0.0163731	-0.00057	0.0163468	8.45664e-05	JK		2892.5	307.364	1.02788	0.0163731	0.01882	0.0163467	8.45664e-05	JK		0.0324233		1316.25	113.238	0.523	0.00312212	-0.48963	0.00311947	1.18788e-05	JK		2306	109.602	0.73501	0.00910546	-0.28719	0.00909378	5.11518e-05	JK		2306	109.602	0.73501	0.00910546	-0.28994	0.00908929	5.11518e-05	JK		-0.355587		Predicted to enable GTPase activator activity and beta-tubulin binding activity. Involved in protein folding and tubulin complex assembly. Human ortholog(s) of this gene implicated in early onset progressive encephalopathy with brain atrophy and thin corpus callosum. Orthologous to human TBCD (tubulin folding cofactor D).
4733	YPL169C	MEX67	mex67-ts5	mex67-ts5	TSA816	1	ts					68	68				1945.75	56.6473	0.96853	0.00893836	-0.04215	0.00891345	2.83892e-05	JK		2662.25	24.7167	0.86254	0.0130547	-0.24489	0.0130286	9.55571e-07			2662.25	24.7167	0.86254	0.0130547	-0.09116	0.0130362	9.55571e-07			-0.126067		1671	47.2229	0.67416	0.0212455	-0.39455	0.0212181	8.62015e-06			2178.25	130.006	0.76184	0.0436689	-0.31667	0.0436091	5.17626e-05			2178.25	130.006	0.76184	0.0436689	-0.23296	0.0436101	5.17626e-05			-0.314727		Enables porin activity; snRNA binding activity; and tRNA binding activity. Involved in nuclear export and tRNA processing. Located in cytoplasm. Part of nuclear RNA export factor complex and nuclear pore. Is active in nucleus. Orthologous to several human genes including NXF1 (nuclear RNA export factor 1).
3556	YGL042C	YGL042C	ygl042c	ygl042c	DMA5186	14	fg					69	69				1449.25	134.646	0.74541	0.0367597	-0.08382	0.0367152	3.29885e-05			2262.5	51.1501	0.84304	0.0238855	-0.02542	0.0238472	6.26512e-06			2262.5	51.1501	0.84304	0.0238855	-0.04794	0.0238471	6.26512e-06			-0.0523933		957.25	256.777	0.39023	0.0817807	-0.4065	0.0817113	0.0024405			1463.5	72.1226	0.46175	0.00590789	-0.39995	0.00590031	5.45614e-05	JK		1463.5	72.1226	0.46175	0.00590789	-0.40502	0.0058974	5.45614e-05	JK		-0.403823		No description available
117	YCR089W	FIG2	fig2	fig2	DMA589	2	fg					70	70				1709	77.7303	0.81661	0.0344656	-0.16767	0.0344239	2.06919e-05			2276	88.6303	0.82318	0.0398645	-0.13408	0.0398006	3.1242e-05			2276	88.6303	0.82318	0.0398645	-0.11596	0.0398004	3.1242e-05			-0.139237		1263	128.107	0.55258	0.050489	-0.32577	0.0504461	0.000208704			2217.5	101.382	0.70348	0.0410401	-0.23626	0.0409874	5.4566e-05			2217.5	101.382	0.70348	0.0410401	-0.22565	0.0409672	5.4566e-05			-0.26256		Involved in cell morphogenesis involved in conjugation with cellular fusion; cytogamy; and invasive growth in response to glucose limitation. Located in fungal-type cell wall and mating projection.
4266	YMR061W	RNA14	rna14-5001	rna14-ph	TSA1106	1	ts					71	71				1660.75	76.648	0.86037	0.0363112	-0.04821	0.03621	2.06896e-05			2412	93.8083	0.84601	0.0183828	-0.06825	0.018346	2.8268e-06			2412	93.8083	0.84601	0.0183828	-0.06308	0.0183566	2.8268e-06			-0.0598467		1526.25	72.4862	0.64817	0.0208097	-0.21152	0.0207829	9.11423e-06			1598	101.104	0.59229	0.0350571	-0.34146	0.0350091	5.6982e-05			1598	101.104	0.59229	0.0350571	-0.27532	0.0350099	5.6982e-05			-0.2761		Contributes to RNA binding activity. Involved in mRNA processing and response to DNA damage checkpoint signaling. Located in cytosol; mitochondrion; and nucleus. Part of mRNA cleavage stimulating factor complex. Orthologous to human CSTF3 (cleavage stimulation factor subunit 3).
2846	YOR327C	SNC2	snc2	snc2	DMA4718	13	fg					72	72				1982	116.413	1.03125	0.086069	0.10677	0.0859649	0.000159263			2767.25	50.5066	0.96024	0.00944123	0.03755	0.00942608	3.22221e-05	JK		2767.25	50.5066	0.96024	0.00944123	0.05638	0.00942603	3.22221e-05	JK		0.0669		1899.75	271.694	0.6813	0.030424	-0.21425	0.0303982	0.000664053	JK		2372	112.759	0.72797	0.00953767	-0.24104	0.00952544	5.7214e-05	JK		2372	112.759	0.72797	0.00953767	-0.21546	0.00952074	5.7214e-05	JK		-0.223583		Enables SNAP receptor activity. Involved in several processes, including Golgi to plasma membrane transport; exocytosis; and vesicle fusion. Located in cytoplasmic vesicle; plasma membrane; and trans-Golgi network. Part of SNARE complex. Human ortholog(s) of this gene implicated in congenital myasthenic syndrome and spastic ataxia 1. Orthologous to several human genes including VAMP4 (vesicle associated membrane protein 4).
5189	YDR531W	CAB1	cab1-5001	cab1-ph	TSA1225	3	ts					74	73				2747.5	206.495	1.24175	0.0235803	0.20229	0.0235145	0.00012018	JK		3479	121.202	1.24957	0.0637134	0.17268	0.0635858	3.64567e-05			3479	121.202	1.24957	0.0637134	0.10905	0.0636228	3.64567e-05			0.16134		2166.25	149.754	0.86405	0.0517473	-0.17986	0.0516806	5.90244e-05			2346	143.346	0.8851	0.0533518	-0.18389	0.0532788	6.01767e-05			2346	143.346	0.8851	0.0533518	-0.21649	0.0532799	6.01767e-05			-0.193413		Enables pantothenate kinase activity. Involved in coenzyme A biosynthetic process and ergosterol metabolic process. Located in cytoplasm. Used to study pantothenate kinase-associated neurodegeneration. Human ortholog(s) of this gene implicated in cataract and pantothenate kinase-associated neurodegeneration. Orthologous to several human genes including PANK4 (pantothenate kinase 4 (inactive)).
2854	YDR011W	SNQ2	snq2	snq2	DMA831	3	fg					75	74				2208.25	56.7179	0.99203	0.0217958	-0.03787	0.0217695	2.92235e-06			2692.5	193.526	1.01912	0.0752427	0.00917	0.0751219	0.000110401			2692.5	193.526	1.01912	0.0752427	0.05135	0.0751215	0.000110401			0.00755		1738	95.551	0.74391	0.0415491	-0.30467	0.0415138	4.7894e-05			2419.5	151.883	0.7982	0.0481393	-0.21763	0.0480775	6.02734e-05			2419.5	151.883	0.7982	0.0481393	-0.17529	0.0480538	6.02734e-05			-0.23253		Predicted to enable ABC-type xenobiotic transporter activity. Involved in intracellular monoatomic cation homeostasis. Located in plasma membrane.
4322	YDL147W	RPN5	rpn5-5001	rpn5-ph	TSA1080	2	ts					77	75				715.25	89.6897	0.501	0.0122066	-0.06669	0.0121726	0.000197822	JK		2377.25	55.7756	0.91478	0.0344206	-0.03825	0.0343517	1.46666e-05			2377.25	55.7756	0.91478	0.0344206	-0.02869	0.0343717	1.46666e-05			-0.0445433		362.25	41.9871	0.19264	0.0185079	-0.33892	0.018484	0.000242464			1849.5	44.6729	0.67851	0.0416444	-0.26156	0.0415874	6.35208e-05			1849.5	44.6729	0.67851	0.0416444	-0.25106	0.0415884	6.35208e-05			-0.283847		Involved in protein deneddylation. Located in proteasome storage granule. Part of COP9 signalosome and proteasome regulatory particle, lid subcomplex. Used to study cancer. Orthologous to human PSMD12 (proteasome 26S subunit, non-ATPase 12).
4899	YPR016C	TIF6	tif6-ts1	tif6-ts4	TSA1008	4	ts					78	76				1388.5	167.496	0.70124	0.0862391	-0.05677	0.0859988	0.000505851			1738.25	222.19	0.8003	0.117347	0.06966	0.117142	0.000852499			1738.25	222.19	0.8003	0.117347	-0.03693	0.117257	0.000852499			-0.00801333		866.5	67.55	0.47427	0.0263215	-0.22864	0.0262876	4.69929e-05			1573.75	81.3157	0.69663	0.0438185	-0.17332	0.0437586	6.83599e-05			1573.75	81.3157	0.69663	0.0438185	-0.17155	0.0437595	6.83599e-05			-0.19117		Enables ribosomal large subunit binding activity. Involved in ribosome biogenesis. Located in cytoplasm and nucleolus. Part of preribosome, large subunit precursor. Used to study Shwachman-Diamond syndrome. Orthologous to human EIF6 (eukaryotic translation initiation factor 6).
709	YJR060W	CBF1	cbf1	cbf1	DMA2646	7	fg					79	77				2289.5	84.4926	0.87149	0.0295519	0.00572	0.0295161	1.07375e-05			2444.75	79.818	0.87712	0.00965755	-0.04738	0.00964205	4.04079e-05	JK		2444.75	79.818	0.87712	0.00965755	0.1114	0.009642	4.04079e-05	JK		0.0232467		1539	76.7984	0.6149	0.0270769	-0.18565	0.0270539	2.3497e-05			1649.75	85.7453	0.65515	0.00947152	-0.23	0.00945937	6.96613e-05	JK		1649.75	85.7453	0.65515	0.00947152	-0.15601	0.0094547	6.96613e-05	JK		-0.190553		Enables DNA-binding transcription factor activity, RNA polymerase II-specific; RNA polymerase II-specific DNA-binding transcription factor binding activity; and sequence-specific double-stranded DNA binding activity. Involved in chromatin remodeling; chromosome segregation; and regulation of transcription by RNA polymerase II. Located in kinetochore. Part of Cbf1-Met4-Met28 complex.
4157	YJR076C	CDC11	cdc11-2	cdc11-2	TSA82	1	ts					80	9				746.5	157.325	0.51603	0.0240039	-0.49722	0.023937	0.000720473	JK		2026	97.2008	0.78236	0.0426585	-0.13204	0.0425731	4.45682e-05			2026	97.2008	0.78236	0.0426585	-0.16298	0.0425979	4.45682e-05			-0.26408		406.5	32.2232	0.33783	0.00227304	-0.4671	0.00227011	1.50897e-05	JK		853.75	56.6767	0.35871	0.0228047	-0.54867	0.0227735	7.05757e-05			853.75	56.6767	0.35871	0.0228047	-0.60006	0.022774	7.05757e-05			-0.53861		Enables GTP binding activity; phosphatidylinositol-4-phosphate binding activity; and phosphatidylinositol-5-phosphate binding activity. A structural constituent of cytoskeleton. Involved in mitotic cytokinesis; positive regulation of protein phosphorylation; and protein localization to bud neck. Located in several cellular components, including cytoskeleton; mating projection base; and prospore membrane. Part of septin complex. Orthologous to human SEPTIN5 (septin 5).
2745	YDR363W-A	SEM1	sem1	sem1	DMA1099	3	fg					81	78				2603	102.914	1.08688	0.0570939	0.06003	0.0570248	3.98591e-05			2756.25	322.946	0.99643	0.108309	-0.02553	0.108135	0.000350294			2756.25	322.946	0.99643	0.108309	-0.04161	0.108135	0.000350294			-0.00237		2220	150.269	0.882	0.0723116	-0.25028	0.0722502	0.000151001			2719.75	187.062	0.86424	0.055648	-0.18338	0.0555766	7.33171e-05			2719.75	187.062	0.86424	0.055648	-0.2149	0.0555491	7.33171e-05			-0.216187		Involved in several processes, including SAGA complex localization to transcription regulatory region; mRNA export from nucleus; and maintenance of DNA trinucleotide repeats. Located in cytosol and proteasome storage granule. Part of proteasome regulatory particle, lid subcomplex and transcription export complex 2.
186	YMR202W	ERG2	erg2	erg2	DMA3797	10	fg					82	79				2076.5	69.2363	0.79643	0.0134992	-0.17893	0.0134829	1.34198e-06			2297.5	154.951	0.80024	0.0491478	-0.00552	0.0490689	6.36435e-05			2297.5	154.951	0.80024	0.0491478	0.02748	0.0490687	6.36435e-05			-0.0523233		1762.5	85.36	0.62124	0.0230609	-0.28444	0.0230413	1.40827e-05			1833.25	114.1	0.60905	0.0393374	-0.2743	0.039287	7.3997e-05			1833.25	114.1	0.60905	0.0393374	-0.18752	0.0392676	7.3997e-05			-0.248753		Enables C-8 sterol isomerase activity. Involved in ergosterol biosynthetic process. Located in endoplasmic reticulum. Used to study amyotrophic lateral sclerosis type 16. Human ortholog(s) of this gene implicated in amyotrophic lateral sclerosis type 16 and autosomal recessive distal hereditary motor neuronopathy 2. Orthologous to human SIGMAR1 (sigma non-opioid intracellular receptor 1).
4971	YLR440C	SEC39	sec39-5001	sec39-ph	TSA1214	3	ts					83	80				2158.25	144.901	1.14997	0.120115	0.2908	0.11978	0.000311072			2781	53.7215	1.03844	0.0474031	0.26027	0.0473082	2.61722e-05			2781	53.7215	1.03844	0.0474031	-0.00962	0.0473358	2.61722e-05			0.180483		1415.5	104.277	0.6711	0.0558028	-0.21823	0.0557308	0.000157506			1713	33.5361	0.71005	0.0459158	-0.19199	0.045853	7.42618e-05			1713	33.5361	0.71005	0.0459158	-0.32682	0.045854	7.42618e-05			-0.24568		Involved in ER-dependent peroxisome organization and retrograde vesicle-mediated transport, Golgi to endoplasmic reticulum. Located in endoplasmic reticulum membrane and nuclear envelope. Part of Dsl1/NZR complex. Colocalizes with peroxisome.
199	YOL081W	IRA2	ira2	ira2	DMA4362	12	fg					84	81				1333.25	24.0468	0.53974	0.0087053	-0.23751	0.00869478	1.15632e-06			1916.5	50.0033	0.61673	0.0212513	0.03609	0.0212172	1.12664e-05			1916.5	50.0033	0.61673	0.0212513	-0.058	0.0212171	1.12664e-05			-0.0864733		575.25	86.9574	0.21923	0.00674206	-0.57703	0.00673634	0.000315095	JK		876.75	54.2487	0.26563	0.0171871	-0.34093	0.0171651	7.43947e-05			876.75	54.2487	0.26563	0.0171871	-0.39726	0.0171566	7.43947e-05			-0.438407		Enables GTPase activator activity. Involved in adenylate cyclase-inhibiting G protein-coupled receptor signaling pathway and negative regulation of Ras protein signal transduction. Located in endoplasmic reticulum membrane and mitochondrion. Used to study neurofibromatosis and neurofibromatosis 1. Human ortholog(s) of this gene implicated in several diseases, including Watson syndrome; autistic disorder; hematologic cancer (multiple); neurofibromatosis (multiple); and peripheral nervous system neoplasm (multiple). Orthologous to human NF1 (neurofibromin 1).
4172	YHR036W	BRL1	brl1-3231	brl1-3231	TSA1039	2	ts					85	6				1759.25	45.9447	0.84938	0.0209018	-0.23314	0.0208436	4.10578e-06			2337.75	73.3593	0.82921	0.0292476	-0.30136	0.029189	1.20828e-05			2337.75	73.3593	0.82921	0.0292476	-0.08052	0.029206	1.20828e-05			-0.205007		1648.5	42.1466	0.70659	0.0250537	-0.26045	0.0250214	1.22743e-05			1874.25	127.291	0.65495	0.0425217	-0.37975	0.0424635	7.51529e-05			1874.25	127.291	0.65495	0.0425217	-0.26589	0.0424644	7.51529e-05			-0.30203		Involved in lipid homeostasis and nuclear envelope organization. Located in endoplasmic reticulum; membrane; and nuclear envelope.
3282	YLR360W	VPS38	vps38	vps38	DMA3386	9	fg					86	82				2005	116.605	0.82627	0.0473716	-0.06555	0.0473144	5.17955e-05			2170.5	100.138	0.75155	0.0141069	-0.04558	0.0140842	0.000117422	JK		2170.5	100.138	0.75155	0.0141069	0.01145	0.0140842	0.000117422	JK		-0.0332267		1556.25	43.7521	0.54426	0.0171454	-0.34946	0.0171309	8.61038e-06			1805.5	58.1521	0.55797	0.00859624	-0.28517	0.00858521	7.91075e-05	JK		1805.5	58.1521	0.55797	0.00859624	-0.19075	0.00858098	7.91075e-05	JK		-0.275127		Predicted to enable SNARE binding activity. Involved in late endosome to vacuole transport and macroautophagy. Located in fungal-type vacuole membrane. Part of phosphatidylinositol 3-kinase complex, class III, type II.
1435	YIL110W	HPM1	hpm1	hpm1	DMA2341	7	fg					87	83				2017.75	98.29	0.82215	0.0394441	-0.01161	0.0393964	3.03795e-05			2157.25	242.677	0.74661	0.0745064	0.01097	0.0743868	0.000271518			2157.25	242.677	0.74661	0.0745064	-0.02054	0.0743865	0.000271518			-0.00706		878	52.2111	0.36799	0.022249	-0.3888	0.0222302	6.07275e-05			1369	60.553	0.48462	0.00777868	-0.28224	0.00776871	8.58674e-05	JK		1369	60.553	0.48462	0.00777868	-0.30931	0.00776487	8.58674e-05	JK		-0.326783		Enables protein-L-histidine N-tele-methyltransferase activity. Involved in positive regulation of translational fidelity. Located in cytoplasm and nucleus. Orthologous to human METTL18 (methyltransferase 18, RPL3 N3(tau)-histidine).
4082	YOR162C	YRR1	yrr1	yrr1	DMA4565	12	fg					88	84				2211.25	80.1473	0.94189	0.0222834	0.01844	0.0222564	3.64842e-06			2787	141.188	0.92367	0.0103243	-0.09685	0.0103078	4.16429e-05	JK		2787	141.188	0.92367	0.0103243	-0.0727	0.0103077	4.16429e-05	JK		-0.05037		1663.25	83.2281	0.60224	0.0294951	-0.40438	0.0294701	3.23135e-05			1924.25	137.18	0.5914	0.0402842	-0.42513	0.0402325	8.67598e-05			1924.25	137.18	0.5914	0.0402842	-0.38596	0.0402126	8.67598e-05			-0.405157		Enables DNA-binding transcription factor activity, RNA polymerase II-specific and RNA polymerase II cis-regulatory region sequence-specific DNA binding activity. Involved in positive regulation of transcription by RNA polymerase II. Located in cytoplasm and nucleus.
898	YGR092W	DBF2	dbf2	dbf2	DMA1850	5	fg					89	85				2092.25	96.1678	0.93906	0.0476106	0.04193	0.047553	3.58434e-05			2631.25	222.804	0.9224	0.0817545	0.08497	0.0816233	0.000190589			2631.25	222.804	0.9224	0.0817545	0.04122	0.0816229	0.000190589			0.05604		1412.25	74.0782	0.57587	0.0324168	-0.33424	0.0323893	4.9031e-05			1946.5	129.75	0.63294	0.0453373	-0.26452	0.0452792	0.000100848			1946.5	129.75	0.63294	0.0453373	-0.27447	0.0452568	0.000100848			-0.291077		Enables protein serine/threonine kinase activity. Involved in several processes, including regulation of cytokinesis; regulation of protein localization to cell division site; and vacuolar acidification. Located in cellular bud neck and spindle pole body. Part of Sid2-Mob1 complex.
784	YGL005C	COG7	cog7	cog7	DMA1587	5	fg					90	86				2179.25	50.4538	0.98561	0.0302451	0.00507	0.0302085	7.9591e-06			2659.75	162.549	0.96555	0.0614078	0.04718	0.0613093	7.06559e-05			2659.75	162.549	0.96555	0.0614078	0.06396	0.0613089	7.06559e-05			0.0387367		1473.5	65.169	0.57478	0.0060876	-0.24023	0.00608244	3.73891e-05	JK		1925	113.95	0.63102	0.0109769	-0.24235	0.0109628	0.000100852	JK		1925	113.95	0.63102	0.0109769	-0.21835	0.0109574	0.000100852	JK		-0.233643		Involved in cytoplasm to vacuole targeting by the Cvt pathway and intra-Golgi vesicle-mediated transport. Located in cytosol and mitochondrion. Part of Golgi transport complex.
2568	YDL184C	RPL41A	rpl41a	rpl41a	DMA746	2	fg					91	87				1815.75	66.5401	0.96948	0.0455916	-0.06225	0.0455365	2.86126e-05			1803.25	716.097	0.86071	0.0303865	-0.14386	0.0303377	0.000415203	JK		1803.25	716.097	0.86071	0.0303865	-0.0269	0.0303376	0.000415203	JK		-0.07767		1731.25	34.8078	0.80756	0.0183678	-0.19105	0.0183522	3.24212e-06			2208.5	159.404	0.81814	0.0590862	-0.1733	0.0590104	0.000103354			2208.5	159.404	0.81814	0.0590862	-0.19875	0.0589813	0.000103354			-0.1877		A structural constituent of ribosome. Involved in cytoplasmic translation. Part of cytosolic large ribosomal subunit.
500	YGL148W	ARO2	aro2	aro2	DMA1682	5	fg					92	88				1594.25	65.561	0.67431	0.00874318	-0.10413	0.00873261	5.60351e-05	JK		1943	51.788	0.67524	0.0278541	-0.0518	0.0278094	1.93203e-05			1943	51.788	0.67524	0.0278541	-0.09836	0.0278093	1.93203e-05			-0.0847633		1039.5	107.386	0.37285	0.0066276	-0.30409	0.00662198	0.000105305	JK		1590.75	111.879	0.50713	0.0367586	-0.20756	0.0367114	0.000104483			1590.75	111.879	0.50713	0.0367586	-0.18518	0.0366933	0.000104483			-0.232277		Enables chorismate synthase activity and riboflavin reductase (NADPH) activity. Involved in aromatic amino acid family biosynthetic process. Located in cytoplasm.
4448	YNL041C	COG6	cog6	cog6	DMA3970	1	ts					93	89				1640	200.534	1.00815	0.0864735	-0.03371	0.0862325	0.000172819			2680	36.1294	0.94342	0.0199611	-0.01458	0.0199211	2.60998e-06			2680	36.1294	0.94342	0.0199611	-0.03392	0.0199327	2.60998e-06			-0.0274033		859	182.406	0.50407	0.094491	-0.32363	0.0943691	0.00176			1663	71.4983	0.64892	0.0471485	-0.24249	0.047084	0.000105235			1663	71.4983	0.64892	0.0471485	-0.21811	0.047085	0.000105235			-0.26141		Involved in cytoplasm to vacuole targeting by the Cvt pathway and intra-Golgi vesicle-mediated transport. Part of Golgi transport complex. Human ortholog(s) of this gene implicated in congenital disorder of glycosylation type IIl. Orthologous to human COG6 (component of oligomeric golgi complex 6).
2098	YFR039C	OSW7	osw7	yfr039c	DMA1581	5	fg					94	90				2035.75	22.6477	0.95518	0.00918157	0.00759	0.00917046	3.07977e-05	JK		2543.5	136.197	0.94249	0.0145354	-0.05907	0.014512	7.92735e-05	JK		2543.5	136.197	0.94249	0.0145354	0.01395	0.014512	7.92735e-05	JK		-0.01251		1831.25	39.4662	0.75624	0.00606943	-0.19561	0.00606428	2.14703e-05	JK		2438.25	155.476	0.79131	0.0576379	-0.22714	0.057564	0.000106021			2438.25	155.476	0.79131	0.0576379	-0.19181	0.0575356	0.000106021			-0.204853		Involved in ascospore wall assembly. Located in endoplasmic reticulum.
4785	YNL064C	YDJ1	ydj1	ydj1	DMA3979	3	ts					95	91				1691.25	77.1249	1.16292	0.166078	0.06792	0.165615	0.000788408			2332	61.1283	0.8871	0.0501471	-0.17736	0.0500467	4.96533e-05			2332	61.1283	0.8871	0.0501471	-0.06852	0.0500758	4.96533e-05			-0.05932		1732.5	60.9727	0.98302	0.0935728	-0.2618	0.0934521	0.000235838			1808.25	39.144	0.74468	0.0543347	-0.30612	0.0542604	0.000106568			1808.25	39.144	0.74468	0.0543347	-0.24057	0.0542616	0.000106568			-0.269497		Enables ATPase activator activity and unfolded protein binding activity. Involved in several processes, including protein folding; protein targeting; and proteolysis involved in protein catabolic process. Located in cytosol and perinuclear region of cytoplasm. Part of TRC complex. Used to study Alzheimer's disease. Orthologous to several human genes including DNAJA2 (DnaJ heat shock protein family (Hsp40) member A2).
1642	YJL062W	LAS21	las21	las21	DMA2476	7	fg					96	92				2490.25	420.945	1.01269	0.15575	-0.07317	0.155562	0.000981912			3071.75	219.523	1.1215	0.0843201	-0.0376	0.0841848	0.000116567			3071.75	219.523	1.1215	0.0843201	-0.08339	0.0841843	0.000116567			-0.06472		1797	216.504	0.79055	0.108492	-0.32046	0.1084	0.000700616			2081.75	149.529	0.85913	0.0628656	-0.2867	0.062785	0.000107488			2081.75	149.529	0.85913	0.0628656	-0.34789	0.062754	0.000107488			-0.31835		Enables CP2 mannose-ethanolamine phosphotransferase activity. Involved in GPI anchor biosynthetic process. Located in endoplasmic reticulum membrane and plasma membrane. Orthologous to human PIGG (phosphatidylinositol glycan anchor biosynthesis class G (EMM blood group)).
1242	YMR307W	GAS1	gas1	gas1	DMA3905	11	fg					97	93				2739	220.241	1.07071	0.0126837	-0.08485	0.0126683	4.67734e-05	JK		2961	101.407	1.02037	0.0314945	0.05576	0.0314439	8.09911e-06			2961	101.407	1.02037	0.0314945	0.00402	0.0314438	8.09911e-06			-0.00835667		1671.25	116.869	0.67168	0.0472898	-0.35257	0.0472497	9.57788e-05			2114	176.524	0.72741	0.0535355	-0.2423	0.0534668	0.000109358			2114	176.524	0.72741	0.0535355	-0.33747	0.0534404	0.000109358			-0.31078		Enables 1,3-beta-glucanosyltransferase activity. Involved in several processes, including fungal-type cell wall organization; heterochromatin formation; and regulation of response to endoplasmic reticulum stress. Located in several cellular components, including COPII-coated ER to Golgi transport vesicle; cellular bud scar; and primary cell septum.
2661	YOR014W	RTS1	rts1	rts1	DMA4431	12	fg					99	94				1574	157.463	0.81226	0.0120041	0.01718	0.0119896	7.27946e-05	JK		1829	115.92	0.6261	0.044737	-0.04211	0.0446652	0.000100105			1829	115.92	0.6261	0.044737	-0.01597	0.044665	0.000100105			-0.0136333		1047.75	96.2337	0.41138	0.0315569	-0.3207	0.0315301	0.00012378			1423.5	126.189	0.44191	0.0338259	-0.1832	0.0337825	0.00012298			1423.5	126.189	0.44191	0.0338259	-0.19877	0.0337658	0.00012298			-0.234223		Enables DNA binding activity and protein phosphatase regulator activity. Involved in several processes, including chromosome organization; mitotic spindle orientation checkpoint signaling; and septin ring organization. Located in several cellular components, including cellular bud neck; kinetochore; and spindle pole body. Colocalizes with chromosome, centromeric region. Human ortholog(s) of this gene implicated in autosomal dominant intellectual developmental disorder 35. Orthologous to several human genes including PPP2R5D (protein phosphatase 2 regulatory subunit B'delta) and PPP2R5C (protein phosphatase 2 regulatory subunit B'gamma).
4807	YKL196C	YKT6	ykt6-5001	ykt6-ph	TSA1089	3	ts					100	95				1930.5	165.244	1.08753	0.109338	0.10587	0.109033	0.000277609			2812	148.232	1.03939	0.00866664	-0.01524	0.00864929	2.31743e-05	JK		2812	148.232	1.03939	0.00866664	0.04682	0.00865432	2.31743e-05	JK		0.0458167		1816.75	152.253	0.93463	0.0870991	-0.15263	0.0869868	0.000221368			2160	145.922	0.86651	0.0166562	-0.22336	0.0166334	0.000123141	JK		2160	145.922	0.86651	0.0166562	-0.15069	0.0166337	0.000123141	JK		-0.17556		Enables SNAP receptor activity and palmitoyltransferase activity. Involved in Golgi vesicle transport and organelle fusion. Located in several cellular components, including Golgi apparatus; endosome; and fungal-type vacuole. Part of SNARE complex. Is active in autophagosome membrane. Orthologous to human YKT6 (YKT6 v-SNARE homolog).
2987	YDR126W	SWF1	swf1	swf1	DMA917	3	fg					101	96				1854.75	44.3274	0.77021	0.0246757	-0.03479	0.0246459	9.05645e-06			1940.25	139.273	0.67165	0.0384009	-0.06439	0.0383393	5.13681e-05			1940.25	139.273	0.67165	0.0384009	0.04857	0.0383391	5.13681e-05			-0.01687		995.75	109.88	0.36895	0.040806	-0.33398	0.0407714	0.000368872			1081.5	84.0536	0.3228	0.0247365	-0.42036	0.0247048	0.000123401			1081.5	84.0536	0.3228	0.0247365	-0.23395	0.0246926	0.000123401			-0.32943		Enables palmitoyltransferase activity. Involved in several processes, including cortical actin cytoskeleton organization; regulation of exocytosis; and vacuole fusion, non-autophagic. Located in actin cortical patch; actin filament bundle; and nuclear outer membrane-endoplasmic reticulum membrane network. Orthologous to human ZDHHC4 (zinc finger DHHC-type palmitoyltransferase 4).
1924	YDR335W	MSN5	msn5	msn5	DMA1070	3	fg					102	97				2019.75	139.662	0.90259	0.0698695	-0.12182	0.069785	0.000127187			2539.5	233.835	0.92448	0.0789058	-0.00693	0.0787791	0.000170282			2539.5	233.835	0.92448	0.0789058	-0.02469	0.0787787	0.000170282			-0.0511467		1342.5	126.398	0.54997	0.0524745	-0.46385	0.05243	0.000237504			2358.75	129.513	0.73722	0.0142016	-0.30515	0.0141834	0.000123673	JK		2358.75	129.513	0.73722	0.0142016	-0.23476	0.0141764	0.000123673	JK		-0.334587		Enables nuclear export signal receptor activity. Involved in protein export from nucleus and tRNA re-export from nucleus. Located in cytoplasm and nucleus. Human ortholog(s) of this gene implicated in breast cancer; gastrointestinal system cancer (multiple); lung carcinoma (multiple); multiple myeloma; and primary ovarian insufficiency. Orthologous to human XPO5 (exportin 5).
4273	YDR228C	PCF11	pcf11-ts2	pcf11-ts2	TSA686	4	ts					103	98				1069.5	160.923	0.60218	0.0229148	-0.03736	0.0228509	0.000482336	JK		1399.75	117.978	0.71658	0.0543191	-0.12604	0.0542244	0.000119453			1399.75	117.978	0.71658	0.0543191	-0.09647	0.0542777	0.000119453			-0.0866233		745.5	121.206	0.36896	0.0494269	-0.23594	0.0493632	0.00065216			1252.25	125.192	0.54201	0.0419018	-0.36836	0.0418445	0.000126687			1252.25	125.192	0.54201	0.0419018	-0.32686	0.0418454	0.000126687			-0.310387		Enables RNA polymerase II complex binding activity and mRNA binding activity. Involved in termination of RNA polymerase II transcription, exosome-dependent and termination of RNA polymerase II transcription, poly(A)-coupled. Located in cytosol and nucleus. Part of mRNA cleavage factor complex. Orthologous to human PCF11 (PCF11 cleavage and polyadenylation factor subunit).
2943	YMR183C	SSO2	sso2	sso2	DMA3789	10	fg					104	99				1934	80.2039	0.78273	0.0232177	-0.03683	0.0231896	7.18878e-06			2613	103.082	0.92453	0.0318968	0.10745	0.0318456	1.13081e-05			2613	103.082	0.92453	0.0318968	0.01713	0.0318454	1.13081e-05			0.02925		752.25	201.134	0.28485	0.0734775	-0.42015	0.0734152	0.00446244			1733.5	152.871	0.60832	0.0476976	-0.26064	0.0476364	0.000132152			1733.5	152.871	0.60832	0.0476976	-0.24751	0.0476129	0.000132152			-0.309433		Enables SNAP receptor activity and phosphatidic acid binding activity. Involved in ascospore-type prospore assembly. Located in plasma membrane and prospore membrane. Human ortholog(s) of this gene implicated in Creutzfeldt-Jakob disease; Hirschsprung's disease; congenital diarrhea; familial hemophagocytic lymphohistiocytosis 4; and generalized epilepsy with febrile seizures plus 9. Orthologous to several human genes including STX1A (syntaxin 1A).
4996	YOR262W	GPN2	gpn2-5001	yor262w-ph	TSA1215	4	ts					105	100				1303.5	149.154	0.82952	0.0886339	0.01635	0.0883869	0.000332851			1845.25	66.3947	1.03562	0.0372473	0.10662	0.0371824	1.28102e-05			1845.25	66.3947	1.03562	0.0372473	0.03413	0.0372189	1.28102e-05			0.0523667		838.75	163.783	0.42796	0.0210903	-0.35124	0.0210631	0.000808574	JK		1447.5	114.806	0.74106	0.0595996	-0.25152	0.0595181	0.000142571			1447.5	114.806	0.74106	0.0595996	-0.29074	0.0595194	0.000142571			-0.297833		Predicted to enable GTPase activity. Involved in establishment of mitotic sister chromatid cohesion and protein import into nucleus. Located in cytoplasm. Orthologous to human GPN2 (GPN-loop GTPase 2).
115	YGL054C	ERV14	erv14	erv14	DMA1625	5	fg					106	101				1868.25	92.3485	0.8983	0.0245333	-0.16594	0.0245036	5.61173e-06			2427	67.6018	0.90739	0.0284859	-0.13637	0.0284402	8.52135e-06			2427	67.6018	0.90739	0.0284859	-0.04776	0.0284401	8.52135e-06			-0.11669		1691.75	31.9726	0.69467	0.0143018	-0.32092	0.0142897	2.40461e-06			2034.5	168.352	0.67661	0.05461	-0.35607	0.0545399	0.000144091			2034.5	168.352	0.67661	0.05461	-0.31716	0.054513	0.000144091			-0.331383		Enables cargo receptor activity. Involved in ascospore formation; axial cellular bud site selection; and endoplasmic reticulum to Golgi vesicle-mediated transport. Located in COPII-coated ER to Golgi transport vesicle and endoplasmic reticulum membrane. Orthologous to several human genes including CNIH4 (cornichon family AMPA receptor auxiliary protein 4).
3334	YML007W	YAP1	yap1	yap1	DMA3505	10	fg					107	102				2259.25	117.562	0.9491	0.0394875	0.03704	0.0394397	1.98216e-05			2670.5	136.949	0.90225	0.00923326	0.05925	0.00921844	3.49069e-05	JK		2670.5	136.949	0.90225	0.00923326	-0.02602	0.00921839	3.49069e-05	JK		0.0234233		857.75	147.45	0.31128	0.0534636	-0.56465	0.0534183	0.00136047			1585.25	118.213	0.51114	0.0413338	-0.3773	0.0412807	0.000144917			1585.25	118.213	0.51114	0.0413338	-0.41487	0.0412604	0.000144917			-0.452273		Enables DNA-binding transcription factor activity. Involved in several processes, including regulation of endoplasmic reticulum unfolded protein response; response to heat; and response to singlet oxygen. Located in cytoplasm and nucleus.
4190	YHR036W	BRL1	brl1-c371r	brl1-c371r	TSA1041	2	ts					108	12				1880	166.217	0.98015	0.0614665	-0.18778	0.0612952	6.77462e-05			2771.25	124.767	1.01931	0.0290693	-0.17242	0.0290111	6.38927e-06			2771.25	124.767	1.01931	0.0290693	0.04843	0.029028	6.38927e-06			-0.103923		1752.5	115.518	0.7965	0.0329895	-0.36349	0.032947	1.95563e-05			2105.5	212.431	0.77356	0.0628201	-0.39391	0.0627342	0.000146765			2105.5	212.431	0.77356	0.0628201	-0.21226	0.0627356	0.000146765			-0.32322		Involved in lipid homeostasis and nuclear envelope organization. Located in endoplasmic reticulum; membrane; and nuclear envelope.
60	YLR329W	REC102	rec102	rec102	DMA3363	9	fg					109	103				1521.25	195.374	0.79845	0.0539584	-0.13838	0.0538931	8.47294e-05			2051.5	79.8436	0.74892	0.0216128	-0.19867	0.0215781	6.62043e-06			2051.5	79.8436	0.74892	0.0216128	-0.16637	0.021578	6.62043e-06			-0.167807		699.75	122.02	0.34878	0.0279893	-0.5907	0.0279656	0.000141643			1363	123.664	0.49488	0.0406206	-0.43556	0.0405686	0.00015153			1363	123.664	0.49488	0.0406206	-0.42316	0.0405485	0.00015153			-0.48314		Involved in reciprocal meiotic recombination. Located in condensed nuclear chromosome.
4693	YLR215C	CDC123	cdc123-4	cdc123-4	TSA946	4	ts					111	104				1273.75	88.7144	0.73753	0.0160214	0.08414	0.0159767	0.000157259	JK		1750.75	41.9871	0.92504	0.0425455	0.02308	0.0424713	2.67694e-05			1750.75	41.9871	0.92504	0.0425455	-0.01822	0.0425131	2.67694e-05			0.0296667		834	380.359	0.36131	0.035367	-0.22667	0.0353213	0.00317855	JK		1511.5	52.3991	0.68743	0.0152805	-0.24255	0.0152596	0.000164659	JK		1511.5	52.3991	0.68743	0.0152805	-0.31897	0.0152599	0.000164659	JK		-0.26273		Predicted to enable ATP binding activity and magnesium ion binding activity. Acts upstream of or within eukaryotic translation initiation factor 2 complex assembly. Located in cytoplasm. Orthologous to human CDC123 (cell division cycle 123).
159	YDL232W	OST4	ost4-supp2	ost4	DMA805	3	fg					112	105				628	151.365	0.29193	0.0734414	-0.26439	0.0733526	0.0041511			1709.75	170.805	0.617	0.00955145	-0.06316	0.00953612	7.98715e-05	JK		1709.75	170.805	0.617	0.00955145	-0.09069	0.00953607	7.98715e-05	JK		-0.139413		333	24.2899	0.13632	0.00957448	-0.37009	0.00956636	9.50813e-05			1967.75	183.538	0.59	0.0499764	-0.25661	0.0499123	0.000166467			1967.75	183.538	0.59	0.0499764	-0.17063	0.0498877	0.000166467			-0.265777		Enables protein-macromolecule adaptor activity. Involved in protein N-linked glycosylation. Located in endoplasmic reticulum membrane. Part of oligosaccharyltransferase complex.
4794	YGR120C	COG2	cog2-1	cog2-1	TSA187	4	ts					114	106				1910.5	167.289	1.11788	0.0904858	0.12808	0.0902336	0.00014534			2237.75	181.351	1.14259	0.0837347	0.04616	0.0835886	0.000107977			2237.75	181.351	1.14259	0.0837347	0.10049	0.0836708	0.000107977			0.0915767		1184	58.5207	0.61735	0.0288276	-0.35888	0.0287904	2.80136e-05			1716.75	167.927	0.84901	0.075458	-0.1991	0.0753547	0.000192166			1716.75	167.927	0.84901	0.075458	-0.27575	0.0753564	0.000192166			-0.27791		Involved in Golgi vesicle transport; cytoplasm to vacuole targeting by the Cvt pathway; and pexophagy. Located in cytosol. Part of Golgi transport complex.
3523	YER119C-A	YER119C-A	yer119c-a	yer119c-a	DMA1409	4	fg					115	107				1359.25	333.873	0.72143	0.0268004	-0.11392	0.026768	0.0004597	JK		2041.25	121.478	0.71335	0.0413892	-0.06021	0.0413228	5.36799e-05			2041.25	121.478	0.71335	0.0413892	-0.03978	0.0413226	5.36799e-05			-0.0713033		1053.25	79.7595	0.39841	0.00929963	-0.29343	0.00929174	0.000181567	JK		1826.25	166.262	0.57963	0.0516882	-0.24586	0.0516219	0.000194094			1826.25	166.262	0.57963	0.0516882	-0.2031	0.0515964	0.000194094			-0.247463		No description available
4401	YPR016C	TIF6	tif6-5001	tif6-ts1	TSA1272	4	ts					116	108				1420.5	86.6929	0.86683	0.0787916	-0.17225	0.078572	0.000205492			1712.5	73.7044	1.02294	0.00494394	-0.05174	0.00493532	7.78611e-06	status=JK		1712.5	73.7044	1.02294	0.00494394	-0.01116	0.00494017	7.78611e-06	status=JK		-0.0783833		1007.25	79.3321	0.57105	0.0349713	-0.4502	0.0349262	6.30993e-05			1667.5	99.975	0.74242	0.0665841	-0.26869	0.066493	0.00019743			1667.5	99.975	0.74242	0.0665841	-0.2798	0.0664945	0.00019743			-0.332897		Enables ribosomal large subunit binding activity. Involved in ribosome biogenesis. Located in cytoplasm and nucleolus. Part of preribosome, large subunit precursor. Used to study Shwachman-Diamond syndrome. Orthologous to human EIF6 (eukaryotic translation initiation factor 6).
35	YGL110C	CUE3	cue3	cue3	DMA1680	5	fg					117	1				1445.25	55.1445	0.69736	0.0298884	-0.24484	0.0298523	2.1667e-05			2064.75	69.1201	0.72691	0.0392447	-0.2106	0.0391817	4.3265e-05			2064.75	69.1201	0.72691	0.0392447	-0.14587	0.0391815	4.3265e-05			-0.200437		740.25	36.7185	0.3015	0.0190736	-0.52422	0.0190574	6.95455e-05			1487.25	118.677	0.48937	0.0120163	-0.4422	0.0120009	0.000200916	JK		1487.25	118.677	0.48937	0.0120163	-0.34367	0.0119949	0.000200916	JK		-0.436697		Enables K63-linked polyubiquitin modification-dependent protein binding activity and ubiquitin binding activity. Involved in rescue of stalled ribosome. Is active in cytosolic ribosome.
51	YBR171W	SEC66	sec66	sec66	DMA335	1	fg					118	109				1478.25	96.5414	0.69265	0.0108322	-0.24969	0.0108191	8.15127e-05	JK		1814	93.3916	0.72204	0.0391688	-0.42028	0.039106	4.38912e-05			1814	93.3916	0.72204	0.0391688	-0.0575	0.0391058	4.38912e-05			-0.24249		776.25	95.5244	0.32356	0.038144	-0.49354	0.0381116	0.000446068			1389.5	129.132	0.47444	0.0430078	-0.61057	0.0429526	0.000203836			1389.5	129.132	0.47444	0.0430078	-0.35308	0.0429314	0.000203836			-0.48573		Contributes to protein transmembrane transporter activity. Involved in filamentous growth and post-translational protein targeting to membrane, translocation. Located in endoplasmic reticulum membrane. Part of Sec62/Sec63 complex.
4371	YOL018C	TLG2	tlg2	tlg2	DMA4304	1	ts					119	110				952.5	92.3418	0.56164	0.0555542	-0.06487	0.0553994	0.00026445			1806.5	100.427	0.632	0.00840208	0.1017	0.00838526	5.89089e-05	JK		1806.5	100.427	0.632	0.00840208	0.07026	0.00839014	5.89089e-05	JK		0.0356967		463.25	67.7219	0.25102	0.0108426	-0.20236	0.0108286	0.000621325	JK		1025.75	100.297	0.39776	0.0361295	-0.17478	0.03608	0.00020506			1025.75	100.297	0.39776	0.0361295	-0.19802	0.0360808	0.00020506			-0.19172		Enables SNAP receptor activity. Involved in several processes, including Golgi to vacuole transport; mannosyl-inositol phosphorylceramide metabolic process; and protein transport. Located in endosome membrane and trans-Golgi network. Part of SNARE complex. Human ortholog(s) of this gene implicated in pseudohypoparathyroidism type IB. Orthologous to human STX16 (syntaxin 16).
196	YDR245W	MNN10	mnn10-supp1	mnn10	DMA1003	3	fg					121	111				1707	172.207	0.74903	0.0830264	-0.16024	0.082926	0.00037132			2033.25	150.662	0.74149	0.0557534	0.0173	0.055664	0.000116592			2033.25	150.662	0.74149	0.0557534	-0.04634	0.0556637	0.000116592			-0.0630933		1279	277.731	0.46162	0.0331097	-0.258	0.0330816	0.00171044	JK		1601.25	154.974	0.52758	0.013345	-0.19243	0.0133279	0.000213207	JK		1601.25	154.974	0.52758	0.013345	-0.33097	0.0133214	0.000213207	JK		-0.260467		Enables alpha-1,6-mannosyltransferase activity. Involved in cell wall mannoprotein biosynthetic process; division septum assembly; and protein N-linked glycosylation. Located in endoplasmic reticulum. Part of mannan polymerase complex.
4617	YLR459W	GAB1	gab1-2	gab1-2	TSA201	2	ts					122	112				1669.25	146.979	0.74753	0.0277189	-0.00827	0.0276416	0.000458003	JK		2978.5	49.4335	1.00163	0.0151739	0.09564	0.0151435	9.582e-07			2978.5	49.4335	1.00163	0.0151739	-0.04198	0.0151523	9.582e-07			0.01513		807.5	287.426	0.26404	0.0188341	-0.55444	0.0188098	0.00169175	JK		1913.25	171.109	0.66633	0.0627363	-0.29917	0.0626504	0.000228248			1913.25	171.109	0.66633	0.0627363	-0.38459	0.0626518	0.000228248			-0.412733		Involved in attachment of GPI anchor to protein. Located in endoplasmic reticulum. Part of GPI-anchor transamidase complex. Orthologous to human PIGU (phosphatidylinositol glycan anchor biosynthesis class U).
4151	YFL034C-B	MOB2	mob2-38	mob2-38	TSA788	4	ts					124	4				701.75	24.985	0.52451	0.0346627	-0.48643	0.0345661	7.92508e-05			1593	141.162	1.02455	0.0509642	-0.25367	0.0508753	3.38537e-05			1593	141.162	1.02455	0.0509642	-0.10418	0.0509253	3.38537e-05			-0.281427		560.5	202.851	0.36575	0.0978168	-0.1768	0.0976907	0.00495199			1976.25	198.27	0.89704	0.0856321	-0.25517	0.085515	0.000237847			1976.25	198.27	0.89704	0.0856321	-0.1701	0.0855168	0.000237847			-0.20069		Enables protein kinase activator activity. Involved in several processes, including budding cell apical bud growth; positive regulation of protein phosphorylation; and septum digestion after cytokinesis. Located in several cellular components, including cellular bud neck; cellular bud tip; and mating projection tip. Orthologous to human MOB2 (MOB kinase activator 2).
127	YGL084C	GUP1	gup1	gup1	DMA1668	5	fg					126	113				1265.5	552.599	0.63731	0.2828	-0.15176	0.282458	0.020403			1971.75	505.224	0.61835	0.00890996	-0.11574	0.00889566	6.9201e-05	JK		1971.75	505.224	0.61835	0.00890996	-0.1038	0.00889561	6.9201e-05	JK		-0.123767		967.25	232.003	0.37508	0.0152938	-0.35108	0.0152809	0.000553749	JK		1723.5	176.063	0.56841	0.0545604	-0.25758	0.0544904	0.000241792			1723.5	176.063	0.56841	0.0545604	-0.18873	0.0544635	0.000241792			-0.265797		Enables O-acyltransferase activity. Involved in GPI anchor biosynthetic process; glycerol catabolic process; and glycerol transmembrane transport. Located in endoplasmic reticulum and plasma membrane. Human ortholog(s) of this gene implicated in chondrodysplasia-pseudohermaphroditism syndrome. Orthologous to several human genes including HHAT (hedgehog acyltransferase).
4281	YLR200W	YKE2	yke2	yke2	DMA3275	4	ts					128	114				1271.5	58.6657	0.77872	0.0369053	-0.02892	0.0368024	2.92832e-05			1184.25	134.207	0.64584	0.0611738	-0.13942	0.0610671	0.000232379			1184.25	134.207	0.64584	0.0611738	-0.20619	0.0611271	0.000232379			-0.124843		715.25	32.9987	0.41912	0.000929305	-0.15031	0.000928107	1.63881e-06	JK		971.5	106.554	0.4825	0.0470415	-0.17319	0.0469772	0.000253295			971.5	106.554	0.4825	0.0470415	-0.23158	0.0469782	0.000253295			-0.185027		Enables tubulin binding activity. Involved in positive regulation of transcription elongation by RNA polymerase II; protein folding; and tubulin complex assembly. Located in cytoplasm. Part of prefoldin complex. Orthologous to human PFDN6 (prefoldin subunit 6).
4576	YBR080C	SEC18	sec18-1	sec18-1	TSA54	1	ts					129	115				1560	16.0831	0.88729	0.011851	0.00464	0.011818	6.56733e-07			2497.5	107.022	0.8836	0.0168193	-1e-05	0.0167856	0.000120754	JK		2497.5	107.022	0.8836	0.0168193	-0.04701	0.0167954	0.000120754	JK		-0.0141267		953	172.145	0.50322	0.0904265	-0.306	0.0903098	0.00155426			1719.75	168.864	0.63745	0.062238	-0.21959	0.0621529	0.000254392			1719.75	168.864	0.63745	0.062238	-0.22167	0.0621542	0.000254392			-0.249087		Enables ATP hydrolysis activity; SNARE binding activity; and phosphatidic acid binding activity. Involved in Golgi vesicle transport; SNARE complex disassembly; and vacuole organization. Located in Golgi apparatus. Human ortholog(s) of this gene implicated in developmental and epileptic encephalopathy 96. Orthologous to human NSF (N-ethylmaleimide sensitive factor, vesicle fusing ATPase).
2951	YHR178W	STB5	stb5	stb5	DMA2213	6	fg					130	116				1464.5	366.667	0.67236	0.185629	-0.13165	0.185404	0.00542604			1675.75	59.4383	0.61283	0.0220463	0.08477	0.0220109	1.28192e-05			1675.75	59.4383	0.61283	0.0220463	0.06631	0.0220108	1.28192e-05			0.00647667		467	94.6397	0.2105	0.0362318	-0.56545	0.0362011	0.001369			689.75	68.9414	0.25526	0.0250468	-0.34985	0.0250146	0.000258185			689.75	68.9414	0.25526	0.0250468	-0.2887	0.0250023	0.000258185			-0.401333		Enables DNA-binding transcription factor activity. Involved in regulation of transcription by RNA polymerase II and transcription elongation by RNA polymerase II. Predicted to be located in nucleus.
69	YLR200W	YKE2	yke2	yke2	DMA3275	9	fg					131	117				1057.25	98.7231	0.60267	0.0328693	-0.1109	0.0328295	4.46015e-05			1126.75	347.828	0.41984	0.129047	-0.22764	0.12884	0.00737269			1126.75	347.828	0.41984	0.129047	-0.05735	0.128839	0.00737269			-0.131963		617	125.052	0.36815	0.0321281	-0.26689	0.0321009	0.000181973			1078.75	124.43	0.43702	0.0128597	-0.22173	0.0128432	0.000288501	JK		1078.75	124.43	0.43702	0.0128597	-0.23038	0.0128369	0.000288501	JK		-0.239667		Enables tubulin binding activity. Involved in positive regulation of transcription elongation by RNA polymerase II; protein folding; and tubulin complex assembly. Located in cytoplasm. Part of prefoldin complex. Orthologous to human PFDN6 (prefoldin subunit 6).
204	YKR020W	VPS51	vps51	vps51	DMA2932	8	fg					132	118				1341.25	190.477	0.48767	0.0710694	-0.15296	0.0709834	0.000837152			1771	93.7479	0.62573	0.0337478	0.04578	0.0336937	4.31347e-05			1771	93.7479	0.62573	0.0337478	0.11458	0.0336935	4.31347e-05			0.00246667		704.75	100.268	0.2324	0.00836621	-0.21716	0.00835911	0.000431718	JK		831.25	87.1106	0.28656	0.0302038	-0.31642	0.0301651	0.0003196			831.25	87.1106	0.28656	0.0302038	-0.24993	0.0301502	0.0003196			-0.26117		Involved in several processes, including budding cell apical bud growth; intracellular sphingolipid homeostasis; and retrograde transport, endosome to Golgi. Located in Golgi apparatus. Part of GARP complex.
3280	YPL120W	VPS30	vps30	vps30	DMA4850	13	fg					133	119				1378	23.4236	0.68846	0.00459747	0.01236	0.00459191	1.48644e-05	JK		2506.75	185.36	0.89089	0.0599333	-0.01282	0.0598371	8.35875e-05			2506.75	185.36	0.89089	0.0599333	-0.00638	0.0598368	8.35875e-05			-0.00228		927.5	116.351	0.35208	0.0412261	-0.19435	0.0411911	0.000437155			1954.5	187.305	0.61825	0.0192383	-0.29557	0.0192136	0.000322612	JK		1954.5	187.305	0.61825	0.0192383	-0.28915	0.0192041	0.000322612	JK		-0.25969		Predicted to enable phosphatidylinositol 3-kinase binding activity and protein-macromolecule adaptor activity. Involved in several processes, including macroautophagy; retrograde transport, endosome to Golgi; and vacuolar transport. Located in cytoplasm and vacuole-isolation membrane contact site. Part of phosphatidylinositol 3-kinase complex, class III, type I and phosphatidylinositol 3-kinase complex, class III, type II. Used to study breast cancer. Human ortholog(s) of this gene implicated in Machado-Joseph disease. Orthologous to human BECN1 (beclin 1) and BECN2 (beclin 2).
2081	YJL212C	OPT1	opt1	opt1	DMA2597	7	fg					134	120				2058.5	403.439	0.87849	0.102706	-0.0361	0.102582	0.000435152			2598.25	86.8269	0.96134	0.0242461	0.00385	0.0242072	4.42009e-06			2598.25	86.8269	0.96134	0.0242461	-0.04331	0.0242071	4.42009e-06			-0.0251867		1692.25	505.018	0.77018	0.166335	-0.18365	0.166194	0.00266449			2079.5	251.195	0.77105	0.0816807	-0.17331	0.0815759	0.000324433			2079.5	251.195	0.77105	0.0816807	-0.20653	0.0815356	0.000324433			-0.18783		Enables proton-dependent oligopeptide secondary active transmembrane transporter activity. Involved in oligopeptide transport. Located in plasma membrane.
183	YMR224C	MRE11	mre11	mre11	DMA3806	10	fg					136	121				629.5	27.0863	0.28683	0.00457273	-0.23848	0.0045672	8.47067e-05	JK		1366	43.4127	0.51941	0.00374203	-0.01152	0.00373603	1.73006e-05	JK		1366	43.4127	0.51941	0.00374203	0.07719	0.00373601	1.73006e-05	JK		-0.0576033		473.5	12.7148	0.1818	0.00585483	-0.24123	0.00584986	9.19961e-06			495.75	50.5857	0.172	0.0185145	-0.48087	0.0184907	0.000340249			495.75	50.5857	0.172	0.0185145	-0.31694	0.0184816	0.000340249			-0.346347		Enables DNA binding activity; molecular adaptor activity; and nuclease activity. Contributes to adenylate kinase activity. Involved in DNA metabolic process; ascospore formation; and regulation of transcription by RNA polymerase II. Located in nucleus. Part of Mre11 complex. Used to study breast cancer; intestinal cancer; liver cancer; ovarian cancer; and skin cancer. Human ortholog(s) of this gene implicated in several diseases, including Lynch syndrome; ataxia-telangiectasia-like disorder-1; breast carcinoma; endometrial cancer; and gastrointestinal system cancer (multiple). Orthologous to human MRE11 (MRE11 homolog, double strand break repair nuclease).
4185	YKR008W	RSC4	rsc4-2	rsc4-2	TSA498	4	ts					137	7				693.75	21.6545	0.47118	0.0323741	-0.27577	0.0322839	8.90375e-05			1172	102.453	0.67868	0.0811725	-0.1028	0.0810309	0.000465631			1172	102.453	0.67868	0.0811725	-0.15022	0.0811105	0.000465631			-0.176263		712.75	114.398	0.44261	0.046997	-0.2094	0.0469363	0.000326694			841	56.6098	0.40077	0.0434748	-0.36463	0.0434153	0.000348191			841	56.6098	0.40077	0.0434748	-0.39157	0.0434162	0.000348191			-0.321867		Enables lysine-acetylated histone binding activity. Involved in nucleosome disassembly and transcription elongation by RNA polymerase II. Part of RSC-type complex.
783	YNL041C	COG6	cog6	cog6	DMA3970	11	fg					138	122				2271.75	100.231	0.9046	0.0317326	-0.03131	0.0316943	1.18864e-05			2396.25	60.4007	0.87491	0.000833539	0.00418	0.000832201	3.02553e-07	JK		2396.25	60.4007	0.87491	0.000833539	0.05847	0.000832196	3.02553e-07	JK		0.0104467		807	130.376	0.33966	0.0513033	-0.28691	0.0512598	0.000930776			1295.75	124.393	0.45054	0.0489936	-0.40794	0.0489307	0.000350743			1295.75	124.393	0.45054	0.0489936	-0.25775	0.0489066	0.000350743			-0.317533		Involved in cytoplasm to vacuole targeting by the Cvt pathway and intra-Golgi vesicle-mediated transport. Part of Golgi transport complex. Human ortholog(s) of this gene implicated in congenital disorder of glycosylation type IIl. Orthologous to human COG6 (component of oligomeric golgi complex 6).
494	YBR164C	ARL1	arl1	arl1	DMA318	1	fg					139	123				1984	66.458	0.90217	0.0260912	-0.04902	0.0260596	6.66307e-06			2171.5	110.564	0.81297	0.012921	-0.07919	0.0129002	8.41915e-05	JK		2171.5	110.564	0.81297	0.012921	-0.009	0.0129001	8.41915e-05	JK		-0.0457367		1435.25	54.738	0.60567	0.0292031	-0.22136	0.0291783	3.08348e-05			1511	163.503	0.52647	0.0576123	-0.33064	0.0575384	0.000357396			1511	163.503	0.52647	0.0576123	-0.30975	0.05751	0.000357396			-0.28725		Enables GTPase activity. Involved in several processes, including protein localization to Golgi apparatus; protein localization to phagophore assembly site; and protein transport. Located in cytosol and trans-Golgi network. Orthologous to human ARL1 (ADP ribosylation factor like GTPase 1).
4465	YPR033C	HTS1	hts1-1	hts1-1	TSA945	1	ts					140	124				1388	111.669	0.88824	0.0568334	0.00553	0.056675	7.19446e-05			2341.25	220.343	0.93748	0.0199571	0.04135	0.0199172	0.000151026	JK		2341.25	220.343	0.93748	0.0199571	-0.00514	0.0199288	0.000151026	JK		0.0139133		609.25	76.5087	0.33606	0.0397756	-0.41078	0.0397243	0.000451374			1564.5	164.133	0.62769	0.0699613	-0.29623	0.0698656	0.00037747			1564.5	164.133	0.62769	0.0699613	-0.29196	0.0698671	0.00037747			-0.33299		Enables aminoacyl-tRNA ligase activity and sequence-specific mRNA binding activity. Involved in histidyl-tRNA aminoacylation and mitochondrial translation. Located in mitochondrion. Used to study Charcot-Marie-Tooth disease, axonal type 2W and Usher syndrome type 3B. Human ortholog(s) of this gene implicated in Charcot-Marie-Tooth disease, axonal type 2W; Perrault syndrome; and Usher syndrome type 3B. Orthologous to human HARS1 (histidyl-tRNA synthetase 1) and HARS2 (histidyl-tRNA synthetase 2, mitochondrial).
4506	YGL043W	DST1	dst1	dst1	DMA1631	1	ts					141	125				1406.25	201.467	0.94979	0.0431654	0.09827	0.0430451	0.000687777	JK		2372	120.795	0.89006	0.0486777	-0.02553	0.0485802	4.49728e-05			2372	120.795	0.89006	0.0486777	0.05179	0.0486085	4.49728e-05			0.04151		909.75	108.899	0.54791	0.0034055	-0.27419	0.00340111	1.28771e-05	JK		1267.25	165.524	0.50321	0.0564186	-0.43245	0.0563414	0.000384153			1267.25	165.524	0.50321	0.0564186	-0.30972	0.0563426	0.000384153			-0.338787		Enables RNA polymerase II complex recruiting activity and RNA polymerase II transcription regulatory region sequence-specific DNA binding activity. Involved in DNA-templated transcription and regulation of RNA metabolic process. Located in nucleus. Orthologous to several human genes including TCEA1 (transcription elongation factor A1); TCEA2 (transcription elongation factor A2); and TCEA3 (transcription elongation factor A3).
4224	YOR020C	HSP10	hsp10-ts	hsp10-ts	TSA681	1	ts					142	126				865.25	75.2656	0.43238	0.0408111	-0.31119	0.0406973	0.000229958			2047.75	42.8904	0.68507	0.0110278	0.0013	0.0110057	1.14957e-06			2047.75	42.8904	0.68507	0.0110278	-0.03421	0.0110121	1.14957e-06			-0.1147		448.25	36.773	0.22647	0.0210101	-0.51867	0.020983	0.000218409			1035.75	120.483	0.37385	0.0428337	-0.42289	0.0427751	0.000409752			1035.75	120.483	0.37385	0.0428337	-0.37696	0.042776	0.000409752			-0.439507		Enables protein-folding chaperone binding activity and unfolded protein binding activity. Involved in chaperone-mediated protein complex assembly; protein import into mitochondrial intermembrane space; and protein refolding. Located in mitochondrial matrix. Orthologous to human HSPE1 (heat shock protein family E (Hsp10) member 1).
46	YMR003W	AIM34	aim34	aim34	DMA3615	10	fg					143	13				1856	85.2526	0.84291	0.0284281	-0.16061	0.0283937	1.05643e-05			2028.5	92.3418	0.76735	0.0356691	-0.19929	0.0356119	2.76335e-05			2028.5	92.3418	0.76735	0.0356691	-0.08478	0.0356117	2.76335e-05			-0.148227		980.25	161.453	0.4169	0.01994	-0.47141	0.0199231	0.000761679	JK		1057	116.009	0.38318	0.0439406	-0.59723	0.0438843	0.000410837			1057	116.009	0.38318	0.0439406	-0.52957	0.0438626	0.000410837			-0.532737		Located in mitochondrion.
2043	YJL208C	NUC1	nuc1	nuc1	DMA2600	7	fg					144	127				1733.5	135.444	0.76835	0.0761813	-0.04352	0.0760892	0.000266335			2665.75	404.328	0.90508	0.051957	-0.0902	0.0518736	0.00109667	JK		2665.75	404.328	0.90508	0.051957	-0.03465	0.0518733	0.00109667	JK		-0.0561233		868.25	185.277	0.39271	0.100657	-0.22317	0.100572	0.00438115			2183	405.046	0.73534	0.0260741	-0.17438	0.0260406	0.000418842	JK		2183	405.046	0.73534	0.0260741	-0.19972	0.0260278	0.000418842	JK		-0.19909		Enables DNA endonuclease activity; DNA exonuclease activity; and RNA nuclease activity. Involved in defense response to virus and nucleic acid metabolic process. Located in cytosol; mitochondrial inner membrane; and nucleus. Orthologous to human ENDOG (endonuclease G).
5155	YPR161C	SGV1	sgv1-35	sgv1-35	TSA1029	4	ts					145	128				2615	153.071	1.5557	0.0863077	0.2983	0.0860672	4.69404e-05			2398.5	164.652	1.40502	0.0977778	0.29013	0.0976073	9.25049e-05			2398.5	164.652	1.40502	0.0977778	0.34528	0.0977032	9.25049e-05			0.311237		2194	213.849	1.23708	0.140175	-0.16931	0.139994	0.000396455			1862.75	158.685	0.86959	0.100567	-0.20179	0.10043	0.000421319			1862.75	158.685	0.86959	0.100567	-0.25644	0.100432	0.000421319			-0.20918		Enables RNA polymerase II CTD heptapeptide repeat kinase activity and cyclin-dependent protein serine/threonine kinase activity. Involved in positive regulation of transcription elongation by RNA polymerase II and transcription elongation by RNA polymerase II. Located in nucleus. Part of cyclin-dependent protein kinase holoenzyme complex. Used to study renal carcinoma. Orthologous to human CDK9 (cyclin dependent kinase 9).
495	YPL051W	ARL3	arl3	arl3	DMA4809	13	fg					146	129				1383.5	127.641	0.81872	0.0216469	-0.02842	0.0216207	0.000232942	JK		2462.75	250.677	0.86926	0.0918278	-0.03714	0.0916804	0.00032174			2462.75	250.677	0.86926	0.0918278	0.01654	0.0916799	0.00032174			-0.01634		1302.25	72.7524	0.51464	0.00998984	-0.24512	0.00998137	0.000125577	JK		1974.75	225.439	0.63151	0.0735895	-0.23194	0.0734951	0.000430932			1974.75	225.439	0.63151	0.0735895	-0.22814	0.0734588	0.000430932			-0.235067		Enables GTPase activity. Involved in protein localization to Golgi apparatus; protein transport; and response to endoplasmic reticulum stress. Located in Golgi apparatus and nuclear outer membrane-endoplasmic reticulum membrane network. Orthologous to human ARFRP1 (ADP ribosylation factor related protein 1).
4831	YJR057W	CDC8	cdc8-1	cdc8-1	TSA407	3	ts					147	130				572	30.474	0.34642	0.0222011	-0.23554	0.0221392	7.22904e-05			1359.25	582.154	0.68124	0.0826573	0.14785	0.0824918	0.00487145	JK		1359.25	582.154	0.68124	0.0826573	-0.01782	0.0825398	0.00487145	JK		-0.03517		451.5	37.705	0.21976	0.0159105	-0.25369	0.01589	0.000104124			736.5	73.7586	0.28453	0.0105991	-0.35777	0.0105846	0.000462227	JK		736.5	73.7586	0.28453	0.0105991	-0.41888	0.0105848	0.000462227	JK		-0.343447		Enables UMP/dUMP kinase activity; nucleoside diphosphate kinase activity; and thymidylate kinase activity. Involved in dTDP biosynthetic process; dTTP biosynthetic process; and dUDP biosynthetic process. Located in cytoplasm and nucleus. Orthologous to human DTYMK (deoxythymidylate kinase).
4183	YFR051C	RET2	ret2-1	ret2-1	TSA823	4	ts					148	11				1906.5	110.714	0.99413	0.030075	-0.14106	0.0299911	0.000304935	JK		1917.5	130.523	0.83911	0.00917748	-0.21076	0.00916148	3.98717e-05	status=JK		1917.5	130.523	0.83911	0.00917748	-0.17582	0.00917048	3.98717e-05	status=JK		-0.17588		2040.75	17.6328	0.87938	0.0505668	-0.30488	0.0505016	5.22586e-05			1762	105.739	0.66698	0.0802809	-0.30591	0.0801711	0.000474503			1762	105.739	0.66698	0.0802809	-0.37261	0.0801729	0.000474503			-0.3278		Involved in endoplasmic reticulum to Golgi vesicle-mediated transport and retrograde vesicle-mediated transport, Golgi to endoplasmic reticulum. Acts upstream of or within Golgi distribution to daughter cells. Part of COPI vesicle coat. Orthologous to human ARCN1 (archain 1).
4282	YDR162C	NBP2	nbp2	nbp2	DMA958	1	ts					149	131				1079.25	131.419	0.61551	0.0770118	-0.00037	0.0767972	0.000532443			1703.25	71.9508	0.57461	0.0239933	0.14582	0.0239452	2.00374e-05			1703.25	71.9508	0.57461	0.0239933	0.09186	0.0239592	2.00374e-05			0.0791033		512	75.4321	0.23299	0.0340155	-0.21711	0.0339716	0.000841687			779.75	122.5	0.25948	0.0101189	-0.26161	0.010105	0.00050653	JK		779.75	122.5	0.25948	0.0101189	-0.25509	0.0101053	0.00050653	JK		-0.244603		Enables protein-macromolecule adaptor activity. Involved in negative regulation of MAPK cascade. Located in cytoplasm.
1486	YIL090W	ICE2	ice2	ice2	DMA2332	7	fg					150	132				1478.25	85.1719	0.51057	0.00250486	-0.10527	0.00250183	8.02298e-06	JK		1519.25	92.1353	0.50676	0.0279492	-0.06284	0.0279043	4.61216e-05			1519.25	92.1353	0.50676	0.0279492	0.0022	0.0279042	4.61216e-05			-0.0553033		929.25	200.493	0.34417	0.0736744	-0.18685	0.0736119	0.00259651			835.25	89.022	0.3015	0.0375177	-0.34564	0.0374696	0.000523834			835.25	89.022	0.3015	0.0375177	-0.22922	0.0374511	0.000523834			-0.253903		Enables protein serine/threonine phosphatase inhibitor activity. Involved in several processes, including endoplasmic reticulum organization; protein localization to membrane; and septin ring assembly. Located in endoplasmic reticulum membrane and perinuclear endoplasmic reticulum. Is active in cortical endoplasmic reticulum.
4171	YBR198C	TAF5	taf5-20	taf5-20	TSA513	3	ts					151	5				1060.25	218.489	0.64695	0.152091	-0.27164	0.151667	0.00341101			1929	62.4233	0.76474	0.0244534	-0.16456	0.0244044	9.00458e-06			1929	62.4233	0.76474	0.0244534	-0.08919	0.0244186	9.00458e-06			-0.17513		699.5	71.6915	0.42462	0.0882186	-0.52744	0.0881048	0.00237921			1296	141.716	0.5633	0.0701296	-0.36287	0.0700336	0.000524619			1296	141.716	0.5633	0.0701296	-0.3714	0.0700352	0.000524619			-0.42057		Enables chromatin binding activity; molecular adaptor activity; and ubiquitin binding activity. Involved in chromatin organization and transcription by RNA polymerase II. Part of SAGA complex; SLIK (SAGA-like) complex; and transcription factor TFIID complex. Orthologous to several human genes including TAF5 (TATA-box binding protein associated factor 5).
4220	YGL048C	RPT6	rpt6-25	rpt6-25	TSA186	3	ts					152	133				1414.5	168.409	0.88537	0.036024	-0.17884	0.0359236	0.000551384	JK		1821.75	238.187	0.79428	0.0311583	0.04057	0.0310959	0.000512557	JK		1821.75	238.187	0.79428	0.0311583	-0.16592	0.031114	0.000512557	JK		-0.101397		934.5	242.885	0.50034	0.112069	-0.57729	0.111924	0.00296322			1142	135.499	0.48963	0.0623461	-0.35265	0.0622608	0.000560919			1142	135.499	0.48963	0.0623461	-0.37582	0.0622621	0.000560919			-0.435253		Enables protein domain specific binding activity and ubiquitin protein ligase binding activity. Involved in several processes, including nucleic acid metabolic process; positive regulation of transcription by RNA polymerase II; and proteasome regulatory particle assembly. Located in nucleus and proteasome storage granule. Part of proteasome regulatory particle, base subcomplex. Used to study Alzheimer's disease; amyotrophic lateral sclerosis; cancer; inclusion body myopathy with Paget disease of bone and frontotemporal dementia; and myopathy. Orthologous to human PSMC5 (proteasome 26S subunit, ATPase 5).
4216	YLR459W	GAB1	gab1-1	gab1-1	TSA200	4	ts					153	134				2053.75	114.901	1.13901	0.0498402	-0.07832	0.0497013	2.30565e-05			2329.5	156.87	1.12279	0.0913802	-0.17496	0.0912208	0.000147725			2329.5	156.87	1.12279	0.0913802	-0.0806	0.0913105	0.000147725			-0.111293		1075.25	104.707	0.50955	0.0465683	-0.74783	0.0465082	0.000208852			1204.75	151.735	0.57493	0.0742462	-0.52574	0.0741447	0.000584891			1204.75	151.735	0.57493	0.0742462	-0.64095	0.0741463	0.000584891			-0.638173		Involved in attachment of GPI anchor to protein. Located in endoplasmic reticulum. Part of GPI-anchor transamidase complex. Orthologous to human PIGU (phosphatidylinositol glycan anchor biosynthesis class U).
4291	YLR056W	ERG3	erg3	erg3	DMA3153	1	ts					154	135				1312	86.6526	0.78569	0.0206408	-0.06719	0.0205833	0.000229972	JK		1978.25	77.2976	0.71277	0.025143	0.16827	0.0250926	1.20864e-05			1978.25	77.2976	0.71277	0.025143	-0.01171	0.0251072	1.20864e-05			0.02979		518.25	59.5	0.22168	0.0230383	-0.55586	0.0230086	0.000306438			1073.25	199.4	0.35931	0.0155394	-0.32862	0.0155182	0.000622867	JK		1073.25	199.4	0.35931	0.0155394	-0.36956	0.0155185	0.000622867	JK		-0.418013		Enables C-5 sterol desaturase activity. Involved in ergosterol biosynthetic process. Located in endoplasmic reticulum lumen. Orthologous to human SC5D (sterol-C5-desaturase).
4300	YMR093W	UTP15	utp15-5001	ymr093w-ph	TSA1246	3	ts					155	136				736.75	68.1976	0.46259	0.0353439	-0.35011	0.0352453	0.000122308			1459.5	329.356	0.70926	0.0338987	-0.04869	0.0338309	0.00076058	JK		1459.5	329.356	0.70926	0.0338987	0.01065	0.0338505	0.00076058	JK		-0.129383		534.25	73.2592	0.284	0.0279137	-0.43588	0.0278777	0.000259494			625.5	80.666	0.27271	0.0361284	-0.55845	0.036079	0.000630972			625.5	80.666	0.27271	0.0361284	-0.36455	0.0360798	0.000630972			-0.45296		Enables U3 snoRNA binding activity. Involved in maturation of SSU-rRNA from tricistronic rRNA transcript (SSU-rRNA, 5.8S rRNA, LSU-rRNA) and positive regulation of transcription by RNA polymerase I. Located in nucleolus. Part of rDNA heterochromatin; small-subunit processome; and t-UTP complex. Orthologous to human UTP15 (UTP15 small subunit processome component).
132	YAL013W	DEP1	dep1	dep1	DMA16	1	fg					156	137				1176.5	123.484	0.57925	0.0635603	-0.25525	0.0634834	0.000360291			1715.25	94.0864	0.67545	0.00514498	-0.1055	0.00513673	1.93394e-05	JK		1715.25	94.0864	0.67545	0.00514498	-0.13463	0.0051367	1.93394e-05	JK		-0.165127		719.25	148.12	0.2737	0.0109645	-0.51345	0.0109552	0.000534507	JK		882.25	127.712	0.30045	0.0403103	-0.57323	0.0402586	0.000655107			882.25	127.712	0.30045	0.0403103	-0.48513	0.0402387	0.000655107			-0.523937		Predicted to enable histone deacetylase binding activity. Involved in regulation of DNA-templated DNA replication initiation and regulation of gene expression. Located in mitochondrion and nucleus. Part of Rpd3L complex.
4482	YPR181C	SEC23	sec23-1	sec23-1	TSA900	2	ts					159	138				1748.75	156.836	0.97256	0.143883	-0.0652	0.143482	0.000875322			1544.75	248.901	0.59648	0.0977644	-0.23546	0.0975686	0.00118507			1544.75	248.901	0.59648	0.0977644	-0.08356	0.0976254	0.00118507			-0.128073		1219.25	421.261	0.59997	0.17155	-0.44359	0.171329	0.00599925			1751.75	181.077	0.62159	0.0283627	-0.15969	0.0283239	0.000693289	JK		1751.75	181.077	0.62159	0.0283627	-0.23443	0.0283246	0.000693289	JK		-0.279237		Enables GTPase activator activity. Involved in regulation of COPII vesicle coating and reticulophagy. Located in endoplasmic reticulum. Part of COPII vesicle coat. Used to study Roberts syndrome; congenital dyserythropoietic anemia type II; and craniolenticulosutural dysplasia. Human ortholog(s) of this gene implicated in Cowden syndrome 7; congenital dyserythropoietic anemia type II; and craniolenticulosutural dysplasia. Orthologous to several human genes including SEC23B (SEC23 homolog B, COPII coat complex component).
983	YGL043W	DST1	dst1	dst1	DMA1631	5	fg					160	139				909.75	312.615	0.43156	0.132039	-0.03185	0.13188	0.00727657			1735.25	73.5272	0.60615	0.0218073	0.10874	0.0217723	1.28213e-05			1735.25	73.5272	0.60615	0.0218073	0.07472	0.0217722	1.28213e-05			0.0505367		346	58.2237	0.13108	0.00705296	-0.23795	0.00704698	0.000963627	JK		786	109.575	0.24392	0.0334046	-0.31739	0.0333618	0.000696291			786	109.575	0.24392	0.0334046	-0.26862	0.0333453	0.000696291			-0.274653		Enables RNA polymerase II complex recruiting activity and RNA polymerase II transcription regulatory region sequence-specific DNA binding activity. Involved in DNA-templated transcription and regulation of RNA metabolic process. Located in nucleus. Orthologous to several human genes including TCEA1 (transcription elongation factor A1); TCEA2 (transcription elongation factor A2); and TCEA3 (transcription elongation factor A3).
129	YPL256C	CLN2	cln2	cln2	DMA4974	13	fg					161	140				1436	101.041	0.80257	0.0620256	-0.25088	0.0619506	0.000126565			2194.25	70.3438	0.83861	0.00865785	-0.11425	0.00864395	3.55265e-05	JK		2194.25	70.3438	0.83861	0.00865785	-0.1104	0.00864391	3.55265e-05	JK		-0.15851		1253	275.283	0.55813	0.0363961	-0.40048	0.0363652	0.00141448	JK		1098.75	157.506	0.37389	0.0513131	-0.59387	0.0512473	0.000700691			1098.75	157.506	0.37389	0.0513131	-0.61945	0.051222	0.000700691			-0.537933		Enables cyclin-dependent protein serine/threonine kinase regulator activity. Involved in re-entry into mitotic cell cycle after pheromone arrest; regulation of protein phosphorylation; and traversing start control point of mitotic cell cycle. Located in cytoplasm and nucleus. Part of cyclin-dependent protein kinase holoenzyme complex. Used to study amyotrophic lateral sclerosis. Human ortholog(s) of this gene implicated in several diseases, including breast cancer (multiple); carcinoma (multiple); endocrine gland cancer (multiple); hematologic cancer (multiple); and hepatitis B. Orthologous to several human genes including CCNA1 (cyclin A1); CCNA2 (cyclin A2); and CCND1 (cyclin D1).
5188	YGL142C	GPI10	gpi10-5001	gpi10-ph	TSA1133	3	ts					162	141													3561.5	319.498	1.37574	0.137353	0.13087	0.137078	0.000271896			3561.5	319.498	1.37574	0.137353	-0.03168	0.137157	0.000271896			0.049595		2308.5	751.822	1.69729	0.306062	-0.26499	0.305667	0.00157027	CP		2366.5	410.09	0.98545	0.0459169	-0.28352	0.0458541	0.000722912	JK		2366.5	410.09	0.98545	0.0459169	-0.29959	0.0458551	0.000722912	JK		-0.2827		Enables alpha-1,2-mannosyltransferase activity. Involved in GPI anchor biosynthetic process. Predicted to be located in endoplasmic reticulum. Predicted to be active in endoplasmic reticulum membrane. Used to study sleeping sickness. Human ortholog(s) of this gene implicated in developmental and epileptic encephalopathy 80. Orthologous to human PIGB (phosphatidylinositol glycan anchor biosynthesis class B).
4232	YDR060W	MAK21	mak21-3	mak21-3	TSA250	2	ts					163	142				1357.75	142.759	1.01073	0.081649	-0.09871	0.0814214	0.000144471			2079.25	32.7249	0.80422	0.00138058	-0.08096	0.00137782	9.82316e-07	JK		2079.25	32.7249	0.80422	0.00138058	-0.09295	0.00137862	9.82316e-07	JK		-0.0908733		727.75	158.529	0.44429	0.0760523	-0.56404	0.0759542	0.00134707			920.5	127.506	0.32298	0.0160582	-0.60203	0.0160362	0.000822969	JK		920.5	127.506	0.32298	0.0160582	-0.60492	0.0160366	0.000822969	JK		-0.59033		Enables mRNA binding activity. Involved in ribosomal large subunit biogenesis. Located in nucleolus. Part of Noc1p-Noc2p complex. Orthologous to human CEBPZ (CCAAT enhancer binding protein zeta).
4206	YGL044C	RNA15	rna15-58	rna15-58	TSA652	2	ts					164	143				1122.25	181.783	0.6373	0.0244895	-0.20467	0.0244213	0.000491842	JK		2227.5	123.592	0.82787	0.0545934	0.03119	0.0544841	7.87448e-05			2227.5	123.592	0.82787	0.0545934	0.1325	0.0545158	7.87448e-05			-0.01366		685.75	39.4324	0.31506	0.0222047	-0.41728	0.022176	9.60674e-05			1092.5	172.183	0.37231	0.0543076	-0.55231	0.0542333	0.000839478			1092.5	172.183	0.37231	0.0543076	-0.36438	0.0542345	0.000839478			-0.444657		Enables mRNA binding activity. Involved in mRNA processing. Part of mRNA cleavage stimulating factor complex. Orthologous to human CSTF2 (cleavage stimulation factor subunit 2) and CSTF2T (cleavage stimulation factor subunit 2 tau variant).
3171	YPR066W	UBA3	uba3	uba3	DMA5071	14	fg					166	144				1584.5	201.96	0.65821	0.0845437	-0.03573	0.0844415	0.000575607			2590	39.8748	0.88803	0.0192083	-0.02214	0.0191775	2.78854e-06			2590	39.8748	0.88803	0.0192083	0.01328	0.0191774	2.78854e-06			-0.0148633		477.25	38.187	0.16461	0.00433671	-0.41101	0.00433303	0.000231272	JK		1183	177.901	0.36866	0.0558854	-0.52227	0.0558138	0.000940785			1183	177.901	0.36866	0.0558854	-0.49121	0.0557862	0.000940785			-0.47483		Enables NEDD8 activating enzyme activity. Involved in protein neddylation. Located in cytoplasm. Orthologous to human UBA3 (ubiquitin like modifier activating enzyme 3).
4296	YOL123W	HRP1	hrp1-1	hrp1-1	TSA960	3	ts					167	145				625.25	44.0937	0.31561	0.0366312	-0.20609	0.0365292	0.000425822			1331.75	268.798	0.45401	0.107165	0.06302	0.10695	0.00345132			1331.75	268.798	0.45401	0.107165	0.01436	0.107013	0.00345132			-0.0429033		373.5	148.568	0.1174	0.0176257	-0.31441	0.017603	0.00742974	JK		454.5	82.1279	0.15388	0.0235972	-0.34403	0.023565	0.000973481			454.5	82.1279	0.15388	0.0235972	-0.30136	0.0235655	0.000973481			-0.319933		Enables mRNA binding activity. Involved in mRNA processing and response to DNA damage checkpoint signaling. Located in cytoplasmic stress granule and nucleus. Part of mRNA cleavage factor complex. Used to study amyotrophic lateral sclerosis type 20; autosomal dominant limb-girdle muscular dystrophy type 3; and inclusion body myopathy with early-onset Paget disease of bone with or without frontotemporal dementia 3. Human ortholog(s) of this gene implicated in amyotrophic lateral sclerosis type 20; hepatocellular carcinoma; inclusion body myopathy with early-onset Paget disease of bone with or without frontotemporal dementia 3; muscular dystrophy (multiple); and tropical spastic paraparesis. Orthologous to several human genes including HNRNPAB (heterogeneous nuclear ribonucleoprotein A/B); HNRNPA1 (heterogeneous nuclear ribonucleoprotein A1); and HNRNPA3 (heterogeneous nuclear ribonucleoprotein A3).
116	YGL081W	YGL081W	ygl081w	ygl081w	DMA1648	5	fg					168	146				1623.5	98.7573	0.75624	0.0451904	-0.17435	0.0451358	5.86343e-05			2145.75	92.7555	0.75863	0.0263597	-0.13504	0.0263174	1.15513e-05			2145.75	92.7555	0.75863	0.0263597	-0.09283	0.0263172	1.15513e-05			-0.134073		661.5	68.884	0.28874	0.0290294	-0.60132	0.0290047	0.000277605			1146	192.432	0.36827	0.0582295	-0.50898	0.0581548	0.00106567			1146	192.432	0.36827	0.0582295	-0.52623	0.0581261	0.00106567			-0.54551		No description available
1506	YJR118C	ILM1	ilm1	ilm1	DMA2723	8	fg					169	147				1403.5	120.716	0.56763	0.0502151	-0.05642	0.0501543	0.000189512			1721.75	348.118	0.58844	0.0282269	-0.14727	0.0281816	0.000766122	JK		1721.75	348.118	0.58844	0.0282269	-0.13418	0.0281814	0.000766122	JK		-0.112623		447.25	43.2078	0.17553	0.016405	-0.35969	0.0163911	0.000223262			1149.5	183.635	0.41685	0.0662275	-0.44105	0.0661426	0.00108089			1149.5	183.635	0.41685	0.0662275	-0.44021	0.0661099	0.00108089			-0.41365		Involved in mitochondrial genome maintenance. Located in endoplasmic reticulum.
4412	YPR086W	SUA7	sua7-c149r	ypr086w-ph	TSA832	2	ts					171	148				1411.25	267.187	0.82224	0.159687	-0.17366	0.159241	0.00195274			2124.75	178.869	0.79281	0.0599976	-0.07703	0.0598775	0.000118861			2124.75	178.869	0.79281	0.0599976	-0.14197	0.0599123	0.000118861			-0.130887		1505.75	128.741	0.65666	0.027267	-0.40997	0.0272318	0.000574246	JK		1982.5	302.846	0.70233	0.113252	-0.16989	0.113097	0.00112931			1982.5	302.846	0.70233	0.113252	-0.18822	0.113099	0.00112931			-0.256027		Enables RNA polymerase II complex recruiting activity and TBP-class protein binding activity. Involved in RNA polymerase II preinitiation complex assembly; transcription open complex formation at RNA polymerase II promoter; and transcriptional start site selection at RNA polymerase II promoter. Located in nucleus. Part of transcription preinitiation complex. Orthologous to human GTF2B (general transcription factor IIB).
4026	YPL261C	YPL261C	ypl261c	ypl261c	DMA5015	14	fg					172	149				1250.75	114.483	0.63498	0.00611106	-0.07529	0.00610367	3.08727e-05	JK		1658.5	68.627	0.60467	0.023619	0.0295	0.0235811	1.64067e-05			1658.5	68.627	0.60467	0.023619	-0.03385	0.0235809	1.64067e-05			-0.0265467		727.75	76.2556	0.27138	0.030744	-0.4241	0.030718	0.000396241			1261.75	199.196	0.41285	0.0679286	-0.20577	0.0678415	0.00119865			1261.75	199.196	0.41285	0.0679286	-0.16672	0.067808	0.00119865			-0.26553		No description available
57	YBR111C	YSA1	ysa1	ysa1	DMA271	1	fg					174	150				1686.5	111.111	0.82583	0.0140762	-0.149	0.0140592	9.68289e-05	JK		1928	32.3831	0.73735	0.0116538	-0.16489	0.0116351	1.08808e-06			1928	32.3831	0.73735	0.0116538	-0.19378	0.011635	1.08808e-06			-0.169223		1012.5	104.417	0.42748	0.0443255	-0.45776	0.0442879	0.000304378			1324	233.171	0.41974	0.028222	-0.41352	0.0281858	0.00150352	JK		1324	233.171	0.41974	0.028222	-0.46726	0.0281719	0.00150352	JK		-0.44618		Enables ADP-ribose diphosphatase activity. Involved in ribose phosphate metabolic process. Located in mitochondrion. Orthologous to human NUDT5 (nudix hydrolase 5).
141	YDR162C	NBP2	nbp2	nbp2	DMA958	3	fg					175	151				521.5	85.0118	0.25979	0.0423915	-0.25888	0.0423402	0.00116958			494.5	193.228	0.22612	0.0106466	-0.09105	0.0106295	0.000738138	JK		494.5	193.228	0.22612	0.0106466	-0.0283	0.0106295	0.000738138	JK		-0.126077		447.25	140.86	0.15499	0.0114495	-0.21227	0.0114398	0.00181418	JK		545	117.158	0.15625	0.0109547	-0.19167	0.0109406	0.00163449	JK		545	117.158	0.15625	0.0109547	-0.15118	0.0109352	0.00163449	JK		-0.18504		Enables protein-macromolecule adaptor activity. Involved in negative regulation of MAPK cascade. Located in cytoplasm.
4509	YBR160W	CDC28	cdc28-4	cdc28-4	TSA150	4	ts					176	152				1921.75	96.2302	0.98682	0.0582507	-0.11203	0.0580883	5.6521e-05			2061.75	342.003	0.92555	0.0447403	-0.02135	0.0446623	0.000777984	status=JK		2061.75	342.003	0.92555	0.0447403	-0.11233	0.0447061	0.000777984	status=JK		-0.0819033		944	91.546	0.53151	0.0472187	-0.56306	0.0471578	0.000191915			1616.5	817.913	0.48702	0.0364683	-0.46718	0.0364184	0.00186381	JK		1616.5	817.913	0.48702	0.0364683	-0.5554	0.0364192	0.00186381	JK		-0.528547		Enables RNA polymerase II complex binding activity; cyclin-dependent protein serine/threonine kinase activity; and histone binding activity. Involved in several processes, including nuclear chromosome segregation; regulation of cell cycle process; and regulation of nucleobase-containing compound metabolic process. Located in cellular bud neck; endoplasmic reticulum; and nucleus. Part of cyclin-dependent protein kinase holoenzyme complex. Used to study cancer. Human ortholog(s) of this gene implicated in breast cancer; cervical cancer; prostate cancer; renal cell carcinoma; and urinary bladder cancer. Orthologous to several human genes including CDK3 (cyclin dependent kinase 3).
4228	YNL118C	DCP2	dcp2-7d	dcp2-7d	TSA754	3	ts					177	153				676.75	126.445	0.29689	0.0478439	-0.35243	0.0477105	0.00112728			1502.25	182.569	0.52982	0.0629365	-0.02491	0.0628105	0.00045627			1502.25	182.569	0.52982	0.0629365	-0.08929	0.062847	0.00045627			-0.155543		451	84.2496	0.17693	0.0392982	-0.31056	0.0392475	0.00289156			745.75	145.087	0.26459	0.0519254	-0.3515	0.0518544	0.00201343			745.75	145.087	0.26459	0.0519254	-0.37843	0.0518555	0.00201343			-0.34683		Enables chromatin binding activity; hydrolase activity; and mRNA binding activity. Involved in methylguanosine-cap decapping; positive regulation of transcription initiation by RNA polymerase II; and stress granule assembly. Located in P-body; cytoplasmic side of membrane; and nucleus. Part of RNA decapping complex. Orthologous to human DCP2 (decapping mRNA 2).
4628	YOL135C	MED7	med7-141	med7-141	TSA740	4	ts					178	154				1384.25	72.1728	0.69799	0.00984544	0.03603	0.009818	6.63144e-05	JK		1687.5	120.677	0.76746	0.0565264	0.00379	0.0564278	0.000109609			1687.5	120.677	0.76746	0.0565264	-0.06662	0.0564832	0.000109609			-0.00893333		556	56.3028	0.27312	0.0284136	-0.20266	0.028377	0.000307404			992.5	253.885	0.37244	0.0302685	-0.41523	0.030227	0.00219438	JK		992.5	253.885	0.37244	0.0302685	-0.32686	0.0302277	0.00219438	JK		-0.314917		Enables transcription coactivator activity. Involved in negative regulation of transcription by RNA polymerase II and positive regulation of transcription by RNA polymerase II. Part of core mediator complex. Orthologous to human MED7 (mediator complex subunit 7).
5045	YOR048C	RAT1	rat1-1	rat1-1	TSA914	3	ts					179	155				1211.25	219.62	0.86489	0.0252751	0.24789	0.0252047	0.000284548	JK		1813.25	337.362	0.71716	0.13484	-0.04064	0.13457	0.00177559			1813.25	337.362	0.71716	0.13484	0.09722	0.134648	0.00177559			0.10149		616.5	288.886	0.28115	0.0378673	-0.16063	0.0378185	0.00599277	JK		1067.5	223.669	0.43195	0.0911616	-0.30908	0.0910368	0.00249093			1067.5	223.669	0.43195	0.0911616	-0.21077	0.0910388	0.00249093			-0.226827		Enables 5'-3' RNA exonuclease activity and rRNA binding activity. Involved in RNA metabolic process and negative regulation of transcription elongation by RNA polymerase II. Acts upstream of or within mRNA splicing, via spliceosome. Located in nucleus. Human ortholog(s) of this gene implicated in adenoid cystic carcinoma and lung cancer. Orthologous to human XRN2 (5'-3' exoribonuclease 2).
190	YCR044C	PER1	per1-supp1	per1	DMA575	2	fg					180	156				1879	28.6007	0.99364	0.0548478	-0.15354	0.0547814	4.62355e-05			2695.5	157.079	1.08099	0.058554	0.00166	0.05846	4.36953e-05			2695.5	157.079	1.08099	0.058554	-0.08994	0.0584597	4.36953e-05			-0.0806067		1060	164.641	0.48702	0.0215035	-0.64311	0.0214853	0.000649204	JK		1623.5	341.64	0.53678	0.114518	-0.47919	0.114371	0.00257099			1623.5	341.64	0.53678	0.114518	-0.56086	0.114315	0.00257099			-0.561053		Predicted to enable hydrolase activity, acting on ester bonds. Involved in GPI anchor biosynthetic process and intracellular manganese ion homeostasis. Located in endoplasmic reticulum and fungal-type vacuole membrane. Human ortholog(s) of this gene implicated in hyperphosphatasia with impaired intellectual development syndrome 4. Orthologous to human PGAP3 (post-GPI attachment to proteins phospholipase 3).
4215	YOR174W	MED4	med4-6	med4-6	TSA738	1	ts					181	157				338	178.486	0.26089	0.139877	-0.21079	0.139487	0.0335685			632.5	212.894	0.27531	0.0932	-0.08727	0.0930134	0.00968503			632.5	212.894	0.27531	0.0932	0.00248	0.0930676	0.00968503			-0.0985267		598.5	752.623	0.14536	0.037791	-0.19418	0.0377423	0.0217951	JK		608	327.937	0.18986	0.0179077	-0.16542	0.0178832	0.00295234	JK		608	327.937	0.18986	0.0179077	-0.19039	0.0178836	0.00295234	JK		-0.18333		Enables RNA polymerase II core promoter sequence-specific DNA binding activity. Involved in transcription by RNA polymerase II. Part of core mediator complex.
4179	YDR182W	CDC1	cdc1-4	cdc1-4	TSA807	4	ts					182	10				1010.25	138.295	0.58482	0.0948239	-0.13461	0.0945596	0.00114787			1269.5	305.003	0.64051	0.167131	-0.18236	0.166839	0.00461292			1269.5	305.003	0.64051	0.167131	-0.27241	0.167003	0.00461292			-0.19646		1080.75	211.284	0.51438	0.132336	-0.16605	0.132165	0.00442877			1451.5	244.253	0.67438	0.155784	-0.23913	0.155571	0.00324162			1451.5	244.253	0.67438	0.155784	-0.22552	0.155574	0.00324162			-0.210233		Predicted to enable hydrolase activity and metal ion binding activity. Involved in DNA repair. Acts upstream of or within GPI anchor biosynthetic process. Located in endoplasmic reticulum. Orthologous to human MPPE1 (metallophosphoesterase 1).
4240	YHR024C	MAS2	mas2-10	mas2-10	TSA526	2	ts					183	158				1065.75	119.751	0.50611	0.0590051	-0.31851	0.0588407	0.000431534			2061.5	103.217	0.73158	0.0362573	0.00108	0.0361847	3.34833e-05			2061.5	103.217	0.73158	0.0362573	-0.16809	0.0362058	3.34833e-05			-0.16184		922.5	121.966	0.34912	0.0461542	-0.39661	0.0460947	0.000627035			1214	292.065	0.40675	0.0941052	-0.38369	0.0939764	0.00325617			1214	292.065	0.40675	0.0941052	-0.46105	0.0939785	0.00325617			-0.413783		Contributes to metalloendopeptidase activity. Involved in protein processing involved in protein targeting to mitochondrion. Located in mitochondrion. Part of mitochondrial processing peptidase complex. Human ortholog(s) of this gene implicated in autosomal recessive spinocerebellar ataxia 2. Orthologous to human PMPCA (peptidase, mitochondrial processing subunit alpha).
2669	YOR216C	RUD3	rud3	rud3	DMA4623	13	fg					184	159				1691.75	165.046	0.87021	0.0689004	-0.04798	0.0688171	0.00013606			3080.5	201.22	1.0135	0.0575395	0.11434	0.0574471	5.02979e-05			3080.5	201.22	1.0135	0.0575395	0.06069	0.0574468	5.02979e-05			0.04235		1573.25	174.339	0.58184	0.0627712	-0.25407	0.062718	0.000342553			1878.75	669.065	0.67072	0.0664788	-0.21811	0.0663935	0.00325861	JK		1878.75	669.065	0.67072	0.0664788	-0.27319	0.0663607	0.00325861	JK		-0.248457		Enables GTPase binding activity. Involved in endoplasmic reticulum to Golgi vesicle-mediated transport. Located in Golgi membrane.
4348	YHR178W	STB5	stb5	stb5	DMA2213	2	ts					185	160				2114.25	326.842	0.95757	0.157779	0.11435	0.157339	0.00120365			1896.5	372.779	0.65953	0.130418	0.00593	0.130157	0.0020588			1896.5	372.779	0.65953	0.130418	0.11209	0.130233	0.0020588			0.0774567		1092	278.924	0.46558	0.119068	-0.38775	0.118914	0.00435311			646.5	183.348	0.19129	0.02031	-0.47843	0.0202822	0.0037366	JK		646.5	183.348	0.19129	0.02031	-0.39133	0.0202826	0.0037366	JK		-0.41917		Enables DNA-binding transcription factor activity. Involved in regulation of transcription by RNA polymerase II and transcription elongation by RNA polymerase II. Predicted to be located in nucleus.
4647	YHR188C	GPI16	gpi16-5001	gpi16-ph	TSA1166	2	ts					186	161				2602	136.614	1.35276	0.0637438	0.01117	0.0635662	2.87853e-05			3320.5	106.334	1.18181	0.025343	-0.09955	0.0252923	2.71729e-06			3320.5	106.334	1.18181	0.025343	-0.07062	0.025307	2.71729e-06			-0.053		1145.75	256.174	0.52713	0.106841	-1.03985	0.106704	0.00221321			1394.5	356.603	0.51181	0.124498	-0.68707	0.124327	0.00376597			1394.5	356.603	0.51181	0.124498	-0.71242	0.12433	0.00376597			-0.813113		Involved in attachment of GPI anchor to protein. Located in endoplasmic reticulum membrane. Part of GPI-anchor transamidase complex. Human ortholog(s) of this gene implicated in multiple congenital anomalies-hypotonia-seizures syndrome 3 and paroxysmal nocturnal hemoglobinuria. Orthologous to human PIGT (phosphatidylinositol glycan anchor biosynthesis class T).
549	YNL242W	ATG2	atg2	atg2	DMA4108	11	fg					187	162				2443.25	143.586	1.04647	0.0634367	0.08101	0.06336	6.12045e-05			3072.5	174.315	1.13396	0.0615147	0.06985	0.061416	4.38912e-05			3072.5	174.315	1.13396	0.0615147	0.02229	0.0614157	4.38912e-05			0.0577167		1675.5	105.013	0.80153	0.0426627	-0.22357	0.0426265	4.14633e-05			2417	620.336	0.90361	0.22174	-0.21773	0.221456	0.00386298			2417	620.336	0.90361	0.22174	-0.15514	0.221347	0.00386298			-0.198813		Enables phosphatidylinositol-3-phosphate binding activity. Involved in cytoplasm to vacuole targeting by the Cvt pathway and macroautophagy. Located in phagophore and phagophore assembly site. Orthologous to human ATG2A (autophagy related 2A) and ATG2B (autophagy related 2B).
5158	YGL116W	CDC20	cdc20-1	cdc20-1	TSA898	4	ts					189	163				1990.25	195.902	1.19163	0.171494	0.02364	0.171016	0.000806627			2213.75	203.737	1.20986	0.037058	0.29943	0.0369934	0.000312583	status=JK		2213.75	203.737	1.20986	0.037058	0.15518	0.0370297	0.000312583	status=JK		0.159417		990.5	213.239	0.747	0.14076	-0.72602	0.140579	0.00178712			1026.25	292.433	0.54496	0.147408	-0.41447	0.147206	0.00511631			1026.25	292.433	0.54496	0.147408	-0.57593	0.147209	0.00511631			-0.57214		Enables anaphase-promoting complex binding activity and ubiquitin ligase activator activity. Involved in anaphase-promoting complex-dependent catabolic process; positive regulation of protein metabolic process; and regulation of nuclear division. Located in nuclear periphery. Part of anaphase-promoting complex and mitotic checkpoint complex. Used to study melanoma. Orthologous to several human genes including CDC20 (cell division cycle 20).
44	YLR056W	ERG3	erg3	erg3	DMA3153	9	fg					190	2				937.75	143.381	0.37151	0.00360794	-0.29569	0.00360358	3.14365e-05	JK		1087.75	503.352	0.37175	0.17262	-0.15025	0.172343	0.0230381			1087.75	503.352	0.37175	0.17262	-0.11957	0.172342	0.0230381			-0.188503		266	89.2674	0.09823	0.0328288	-0.51626	0.0328009	0.00934167			500	144.842	0.16855	0.0489552	-0.37669	0.0488925	0.00627432			500	144.842	0.16855	0.0489552	-0.33114	0.0488683	0.00627432			-0.40803		Enables C-5 sterol desaturase activity. Involved in ergosterol biosynthetic process. Located in endoplasmic reticulum lumen. Orthologous to human SC5D (sterol-C5-desaturase).
4140	YJL091C	GWT1	gwt1-20	gwt1-20	TSA655	4	ts		14			191			6		1502.75	108.574	1.0029	0.0585682	-0.22341	0.0584049	5.47345e-05			1655	201.218	0.89946	0.0459596	-0.26032	0.0458794	3.66899e-05			1655	201.218	0.89946	0.0459596	-0.28424	0.0459245	3.66899e-05			-0.25599		540.25	125.869	0.34378	0.0528711	-0.92658	0.052803	0.000981816			709.75	220.869	0.33225	0.111995	-0.63319	0.111842	0.00956924			709.75	220.869	0.33225	0.111995	-0.85853	0.111844	0.00956924			-0.8061		Enables glucosaminyl-phosphatidylinositol O-acyltransferase activity. Involved in GPI anchor biosynthetic process. Located in membrane. Human ortholog(s) of this gene implicated in hyperphosphatasia with impaired intellectual development syndrome 5. Orthologous to human PIGW (phosphatidylinositol glycan anchor biosynthesis class W).
4168	YFL034C-B	MOB2	mob2-22	mob2-22	TSA610	2	ts		1	14							1116	181.113	0.60782	0.09811	-0.19538	0.0978366	0.00113268			2152	447.901	0.80971	0.154028	-0.37	0.153719	0.00183752			2152	447.901	0.80971	0.154028	-0.52152	0.153809	0.00183752			-0.3623		1157.5	272.036	0.50883	0.1111	-0.10612	0.110957	0.00275086			2390.5	455.763	0.87133	0.149329	0.0127	0.149125	0.00135177			2390.5	455.763	0.87133	0.149329	-0.30128	0.149128	0.00135177			-0.131567		Enables protein kinase activator activity. Involved in several processes, including budding cell apical bud growth; positive regulation of protein phosphorylation; and septum digestion after cytokinesis. Located in several cellular components, including cellular bud neck; cellular bud tip; and mating projection tip. Orthologous to human MOB2 (MOB kinase activator 2).
11	YML008C	ERG6	erg6	erg6	DMA3527	10	fg		2	9							2455	82.7164	1.03244	0.0358861	-0.28094	0.0358427	1.15635e-05			2582.25	101.329	0.94017	0.031477	-0.2277	0.0314265	1.0335e-05			2582.25	101.329	0.94017	0.031477	-0.4531	0.0314263	1.0335e-05			-0.32058											2047.5	81.2424	0.7254	0.00666263	-0.5023	0.00665409	2.81191e-05	JK		2047.5	81.2424	0.7254	0.00666263	-0.60268	0.0066508	2.81191e-05	JK		-0.55249		Enables sterol 24-C-methyltransferase activity. Involved in ergosterol biosynthetic process. Located in lipid droplet. Is active in endoplasmic reticulum.
4136	YFL045C	SEC53	sec53-6	sec53-6	TSA48	4	ts		3	25							574.5	181.006	0.28362	0.094111	-0.24992	0.0938487	0.00915462			1456	976.324	0.44558	0.0394284	-0.29576	0.0393597	0.00259988	status=JK		1456	976.324	0.44558	0.0394284	-0.40665	0.0393983	0.00259988	status=JK		-0.317443		635.75	193.041	0.2838	0.0995042	-0.08604	0.0993758	0.0106854			932.25	314.202	0.34189	0.111451	-0.28614	0.111299	0.00870809			932.25	314.202	0.34189	0.111451	-0.30609	0.111301	0.00870809			-0.22609		Enables phosphomannomutase activity. Predicted to be involved in mannose metabolic process and protein N-linked glycosylation. Located in cytosol. Used to study congenital disorder of glycosylation Ia. Human ortholog(s) of this gene implicated in congenital disorder of glycosylation and congenital disorder of glycosylation Ia. Orthologous to human PMM1 (phosphomannomutase 1) and PMM2 (phosphomannomutase 2).
4167	YFL034C-B	MOB2	mob2-19	mob2-19	TSA939	2	ts		4	duplicate hit							818.75	27.2075	0.58421	0.0392301	-0.17219	0.0391207	8.31342e-05			2223.75	397.746	0.85913	0.159761	-0.35404	0.159441	0.00171897			2223.75	397.746	0.85913	0.159761	-0.38902	0.159534	0.00171897			-0.305083		673.75	28.5467	0.40299	0.0266174	-0.20049	0.0265831	7.9123e-05			2117	377.892	0.79235	0.133199	-0.05007	0.133017	0.00127701			2117	377.892	0.79235	0.133199	-0.29549	0.13302	0.00127701			-0.182017		Enables protein kinase activator activity. Involved in several processes, including budding cell apical bud growth; positive regulation of protein phosphorylation; and septum digestion after cytokinesis. Located in several cellular components, including cellular bud neck; cellular bud tip; and mating projection tip. Orthologous to human MOB2 (MOB kinase activator 2).
17	YBR036C	CSG2	csg2	csg2	DMA211	1	fg		6	8							1245	133.232	0.58093	0.0592865	-0.18052	0.0592148	0.000290289			1617	94.0567	0.62036	0.0349671	-0.28666	0.034911	4.92242e-05			1617	94.0567	0.62036	0.0349671	-0.34116	0.0349108	4.92242e-05			-0.269447		1192.75	91.3177	0.50673	0.0348351	-0.11358	0.0348056	8.91759e-05			1516.5	81.8678	0.53317	0.0336409	-0.34489	0.0335977	6.89963e-05			1516.5	81.8678	0.53317	0.0336409	-0.32199	0.0335811	6.89963e-05			-0.260153		Enables calcium-release channel activity and enzyme regulator activity. Involved in endoplasmic reticulum calcium ion homeostasis; glycosphingolipid biosynthetic process; and release of sequestered calcium ion into cytosol by endoplasmic reticulum. Located in endoplasmic reticulum and fungal-type vacuole. Is active in endoplasmic reticulum membrane. Used to study Charcot-Marie-Tooth disease.
4165	YGL011C	SCL1	scl1-5001	scl1-ph	TSA1084	3	ts		7	24							2268	103.283	1.26749	0.0290499	-0.36121	0.028969	3.31727e-06			2803.5	40.4846	1.07336	0.021684	-0.47477	0.0216406	2.27197e-06			2803.5	40.4846	1.07336	0.021684	-0.34116	0.0216532	2.27197e-06			-0.39238											2900.25	73.9747	1.18882	0.0276891	-0.14655	0.0276512	3.48134e-06			2900.25	73.9747	1.18882	0.0276891	-0.20422	0.0276518	3.48134e-06			-0.175385		Involved in proteasomal ubiquitin-independent protein catabolic process and proteasome-mediated ubiquitin-dependent protein catabolic process. Located in mitochondrion. Part of proteasome core complex, alpha-subunit complex. Human ortholog(s) of this gene implicated in myocardial infarction. Orthologous to human PSMA6 (proteasome 20S subunit alpha 6).
30	YBR141C	BMT2	bmt2	ybr141c	DMA311	1	fg		9	5							1961	235.78	1.03119	0.130412	-0.19116	0.130254	0.00054967			1591.25	711.995	0.66858	0.305454	-0.25963	0.304964	0.0220623			1591.25	711.995	0.66858	0.305454	-0.30881	0.304963	0.0220623			-0.2532		2249.75	315.25	1.17453	0.0241268	0.01256	0.0241063	0.000140623	JK		2879.25	289.707	0.98741	0.0902789	0.00516	0.0901631	0.000209119			2879.25	289.707	0.98741	0.0902789	-0.01989	0.0901186	0.000209119			-0.000723333		Enables rRNA (adenine) methyltransferase activity. Predicted to be involved in rRNA methylation. Located in nucleolus.
24	YLR373C	VID22	vid22	vid22	DMA3420	9	fg		13	32							1626	125.621	0.69931	0.0084917	-0.21874	0.00848143	4.91473e-05	JK		2182.5	219.667	0.74788	0.0739118	-0.23174	0.0737931	0.000263766			2182.5	219.667	0.74788	0.0739118	-0.2845	0.0737928	0.000263766			-0.244993		2161.5	60.2744	0.83213	0.0393007	-0.10339	0.0392674	2.89829e-05			2727	83.3347	0.90994	0.0373406	-0.02779	0.0372927	1.9021e-05			2727	83.3347	0.90994	0.0373406	-0.0779	0.0372743	1.9021e-05			-0.0696933		Enables G-quadruplex DNA binding activity. Involved in protein catabolic process in the vacuole. Acts upstream of or within chromatin remodeling. Located in nucleus and plasma membrane.
8	YPL144W	POC4	poc4	poc4	DMA4881	13	fg		18	18							1764.75	120.627	0.93907	0.0614192	-0.19264	0.061345	7.6829e-05			2335.5	74.59	0.8443	0.0194408	-0.21117	0.0194096	3.36378e-06			2335.5	74.59	0.8443	0.0194408	-0.26595	0.0194095	3.36378e-06			-0.223253		2678.5	40.6653	1.01732	0.0213091	-0.22414	0.0212911	2.53244e-06			2719.5	109.668	0.91365	0.0426905	-0.17559	0.0426357	2.80663e-05			2719.5	109.668	0.91365	0.0426905	-0.12293	0.0426147	2.80663e-05			-0.17422		Involved in chaperone-mediated protein complex assembly and proteasome assembly. Located in cytoplasm and nucleus.
4121	YFL039C	ACT1	act1-155	act1-155	TSA220	1	ts		20	1							1415	100.853	0.75237	0.0403403	-0.36243	0.0402279	4.23814e-05			2269	95.4673	0.80716	0.0470588	-0.22854	0.0469646	5.4462e-05			2269	95.4673	0.80716	0.0470588	-0.25225	0.0469919	5.4462e-05			-0.281073		1864.75	172.571	0.76096	0.0781823	-0.18463	0.0780814	0.000296147			2382.75	91.9832	0.85881	0.0444112	-0.21403	0.0443504	3.80302e-05			2382.75	91.9832	0.85881	0.0444112	-0.13759	0.0443514	3.80302e-05			-0.17875		Enables ATP hydrolysis activity. A structural constituent of cytoskeleton. Involved in several processes, including ascospore wall assembly; mitotic actomyosin contractile ring contraction; and vacuole inheritance. Located in actin cytoskeleton. Part of Ino80 complex; NuA4 histone acetyltransferase complex; and Swr1 complex. Used to study Baraitser-Winter syndrome 1; artery disease (multiple); autosomal dominant nonsyndromic deafness 20; intestinal atresia; and patent ductus arteriosus. Human ortholog(s) of this gene implicated in several diseases, including Baraitser-Winter syndrome 1; Baraitser-Winter syndrome 2; artery disease (multiple); congenital myopathy (multiple); and intrinsic cardiomyopathy (multiple). Orthologous to several human genes including ACTB (actin beta) and ACTG1 (actin gamma 1).
4164	YOR157C	PUP1	pup1-1	pup1-1	TSA268	2	ts		21	22							1934	25.7941	1.04205	0.0499493	-0.32498	0.0498101	3.02972e-05			2497.25	82.1193	0.96095	0.0162249	-0.25954	0.0161924	9.50128e-05	JK		2497.25	82.1193	0.96095	0.0162249	-0.24685	0.0162018	9.50128e-05	JK		-0.277123											2914.25	115.759	1.05282	0.0469304	-0.11166	0.0468662	2.43725e-05			2914.25	115.759	1.05282	0.0469304	-0.1846	0.0468672	2.43725e-05			-0.14813		Enables endopeptidase activity. Involved in proteasomal ubiquitin-independent protein catabolic process and proteasome-mediated ubiquitin-dependent protein catabolic process. Located in nucleus and proteasome storage granule. Part of proteasome core complex, beta-subunit complex. Human ortholog(s) of this gene implicated in proteosome-associated autoinflammatory syndrome 5. Orthologous to several human genes including PSMB7 (proteasome 20S subunit beta 7).
16	YDR477W	SNF1	snf1-supp1	snf1	DMA5262	14	fg		24	29							1957.75	17.8582	0.84928	0.00535893	-0.16734	0.00535245	6.92553e-08			2081.25	122.926	0.73488	0.0413704	-0.23433	0.041304	4.90411e-05			2081.25	122.926	0.73488	0.0413704	-0.23483	0.0413038	4.90411e-05			-0.212167		2436.5	71.5052	0.86059	0.0314072	-0.15301	0.0313806	1.33831e-05			2587.25	142.369	0.84459	0.0379428	-0.03595	0.0378941	2.4948e-05			2587.25	142.369	0.84459	0.0379428	-0.05022	0.0378754	2.4948e-05			-0.0797267		Enables AMP-activated protein kinase activity and guanyl-nucleotide exchange factor activity. Involved in several processes, including invasive growth in response to glucose limitation; positive regulation of filamentous growth of a population of unicellular organisms; and regulation of cellular biosynthetic process. Located in cellular bud neck septin ring; nuclear envelope lumen; and vacuolar membrane. Part of nucleotide-activated protein kinase complex. Human ortholog(s) of this gene implicated in Huntington's disease; breast cancer; colon cancer; and type 2 diabetes mellitus. Orthologous to human PRKAA1 (protein kinase AMP-activated catalytic subunit alpha 1) and PRKAA2 (protein kinase AMP-activated catalytic subunit alpha 2).
4120	YDL105W	NSE4	nse4-ts4	nse4-ts4	TSA993	2	ts		26	17							830.75	131.094	0.54755	0.0258084	-0.2719	0.0257365	0.000739721	JK		1632.75	88.5715	0.59047	0.0281641	-0.2526	0.0281077	2.98536e-05			1632.75	88.5715	0.59047	0.0281641	-0.2245	0.0281241	2.98536e-05			-0.249667		1524	121.4	0.75731	0.047796	-0.03115	0.0477343	6.90527e-05			1963.25	60.1408	0.68425	0.0193905	-0.18298	0.019364	6.26903e-06			1963.25	60.1408	0.68425	0.0193905	-0.16173	0.0193644	6.26903e-06			-0.125287		Contributes to SUMO transferase activity. Involved in DNA repair. Located in nucleus. Part of Smc5-Smc6 complex. Orthologous to several human genes including NSMCE4A (NSE4 homolog A, SMC5-SMC6 complex component).
4142	YGR006W	PRP18	prp18-1202	prp18-1202	TSA430	4	ts		27	21							1150	212.419	0.6012	0.0997414	-0.17244	0.0994634	0.0012283			1315.75	181.153	0.57453	0.09293	-0.22878	0.0927679	0.00113967			1315.75	181.153	0.57453	0.09293	-0.2245	0.092859	0.00113967			-0.208573		1210	184.398	0.65774	0.0923921	-0.13271	0.092273	0.000750681			1879	84.3287	0.89821	0.058542	0.08952	0.0584619	7.60303e-05			1879	84.3287	0.89821	0.058542	0.26164	0.0584632	7.60303e-05			0.0728167		Contributes to second spliceosomal transesterification activity. Involved in generation of catalytic spliceosome for second transesterification step and nuclear mRNA surveillance. Part of U2-type post-spliceosomal complex; U4/U6 x U5 tri-snRNP complex; and U5 snRNP. Orthologous to human PRPF18 (pre-mRNA processing factor 18).
4143	YBR109C	CMD1	cmd1-3	cmd1-3	TSA155	4	ts		28	7							808.25	217.261	0.47722	0.111328	-0.23098	0.111018	0.00333565			1265.75	228.047	0.67804	0.107958	-0.25927	0.107769	0.00108783			1265.75	228.047	0.67804	0.107958	-0.21844	0.107875	0.00108783			-0.23623		1674	384.859	0.8011	0.156473	0.08404	0.156271	0.00198576			2174.25	208.709	0.8552	0.0719379	0.00982	0.0718395	0.00016304			2174.25	208.709	0.8552	0.0719379	-0.12163	0.071841	0.00016304			-0.00925667		Enables calcium ion binding activity; calcium-dependent protein binding activity; and mitogen-activated protein kinase binding activity. Involved in several processes, including organelle fusion; protein import into nucleus; and regulation of membrane tubulation. Located in several cellular components, including cellular bud tip; central plaque of spindle pole body; and mating projection tip. Part of incipient cellular bud site. Used to study cancer. Human ortholog(s) of this gene implicated in catecholaminergic polymorphic ventricular tachycardia; catecholaminergic polymorphic ventricular tachycardia 4; familial hypertrophic cardiomyopathy; long QT syndrome 14; and long QT syndrome 15. Orthologous to several human genes including CALM1 (calmodulin 1); CALM2 (calmodulin 2); and CALM3 (calmodulin 3).
4163	YOL038W	PRE6	pre6-5001	pre6-ph	TSA1153	1	ts		32	20							2139.75	95.2554	1.20218	0.0855008	-0.18151	0.0852625	9.87198e-05			2860.25	216.227	1.0527	0.099723	-0.23471	0.0995233	0.000232464			2860.25	216.227	1.0527	0.099723	-0.2117	0.0995813	0.000232464			-0.209307		2995.25	181.685	1.40932	0.122841	-0.067	0.122682	0.000181309			2937.25	274.873	1.16413	0.124973	-0.03901	0.124802	0.000337552			2937.25	274.873	1.16413	0.124973	-0.10884	0.124805	0.000337552			-0.0716167		Involved in proteasomal ubiquitin-independent protein catabolic process and proteasome-mediated ubiquitin-dependent protein catabolic process. Located in several cellular components, including mitochondrion; nuclear outer membrane-endoplasmic reticulum membrane network; and proteasome storage granule. Part of proteasome core complex, alpha-subunit complex. Orthologous to human PSMA7 (proteasome 20S subunit alpha 7) and PSMA8 (proteasome 20S subunit alpha 8).
4145	YNL138W	SRV2	srv2-ts	srv2-ts	TSA675	4	ts		33	30							1551.5	67.8159	0.96178	0.0376342	-0.33449	0.0375294	1.64932e-05			1728.75	193.923	0.95296	0.078036	-0.2721	0.0778999	0.000150463			1728.75	193.923	0.95296	0.078036	-0.21047	0.0779765	0.000150463			-0.272353		2546.25	91.2191	1.23797	0.0770888	-0.03871	0.0769893	6.63306e-05			2944	146.922	1.16022	0.0680637	0.03241	0.0679706	5.54842e-05			2944	146.922	1.16022	0.0680637	-0.0757	0.0679721	5.54842e-05			-0.0273333		Enables actin binding activity and adenylate cyclase binding activity. Involved in several processes, including Ras protein signal transduction; positive regulation of mitochondrial fission; and regulation of actin polymerization or depolymerization. Located in actin cortical patch. Used to study ovary epithelial cancer. Human ortholog(s) of this gene implicated in dilated cardiomyopathy. Orthologous to human CAP1 (cyclase associated actin cytoskeleton regulatory protein 1) and CAP2 (cyclase associated actin cytoskeleton regulatory protein 2).
12	YJL095W	BCK1	bck1	bck1	DMA2504	7	fg		34	4							1476.5	274.348	0.7057	0.0160424	-0.25003	0.016023	0.000172211	JK		2173	95.6696	0.79968	0.033021	-0.2285	0.032968	1.93794e-05			2173	95.6696	0.79968	0.033021	-0.20812	0.0329678	1.93794e-05			-0.228883		1715.25	154.866	0.79454	0.0356369	-0.13787	0.0356067	2.48285e-05			2823.25	113.188	1.05178	0.0352835	0.01468	0.0352382	1.03963e-05			2823.25	113.188	1.05178	0.0352835	0.0297	0.0352208	1.03963e-05			-0.0311633		Enables MAP kinase kinase kinase activity. Involved in several processes, including cell wall integrity MAPK cascade; pexophagy; and regulation of fungal-type cell wall organization. Located in cellular bud neck; cytoplasm; and mating projection tip.
22	YPR060C	ARO7	aro7	aro7	DMA5054	14	fg		37	3							1685	41.2149	0.74966	0.00117581	-0.22969	0.00117439	8.20025e-07	JK		1894.5	130.957	0.68817	0.0193027	-0.20794	0.0192717	0.000262149	JK		1894.5	130.957	0.68817	0.0193027	-0.1997	0.0192716	0.000262149	JK		-0.212443		1324.25	185.36	0.43474	0.019052	-0.34239	0.0190359	0.000639576	JK		1884.75	90.4116	0.60247	0.0312253	-0.14452	0.0311853	3.82864e-05			1884.75	90.4116	0.60247	0.0312253	-0.24882	0.0311699	3.82864e-05			-0.245243		Enables chorismate mutase activity. Involved in L-phenylalanine biosynthetic process and tyrosine biosynthetic process. Located in cytoplasm and nucleus.
4147	YMR100W	MUB1	mub1	mub1	DMA3688	4	ts		38	16							1343.5	123.506	0.65677	0.0196927	-0.20139	0.0196378	0.000299545	JK		1584.75	152.686	0.70058	0.0676511	-0.18615	0.0675331	0.00024615			1584.75	152.686	0.70058	0.0676511	-0.19902	0.0675995	0.00024615			-0.19552		1603.5	41.0569	0.68323	0.0331664	-0.08245	0.0331237	3.14676e-05			2128.5	74.8576	0.80623	0.0241388	-0.09269	0.0241058	7.39267e-06			2128.5	74.8576	0.80623	0.0241388	-0.10032	0.0241063	7.39267e-06			-0.09182		Predicted to enable zinc ion binding activity. Involved in ubiquitin-dependent protein catabolic process. Part of MUB1-RAD6-UBR2 ubiquitin ligase complex.
4148	YLL031C	GPI13	gpi13-3-supp1	gpi13-3	TSA196	4	ts		39	11							1951	269.707	1.14705	0.0173218	-0.35669	0.0172735	7.60057e-05	JK		1860.25	271.193	0.96947	0.152665	-0.35523	0.152398	0.0010529			1860.25	271.193	0.96947	0.152665	-0.19872	0.152548	0.0010529			-0.303547		2173	596.599	1.23577	0.331522	-0.57537	0.331094	0.00499646			2250.5	41.0406	1.06428	0.0302499	-0.11246	0.0302085	6.32509e-06			2250.5	41.0406	1.06428	0.0302499	-0.2591	0.0302091	6.32509e-06			-0.315643		Enables mannose-ethanolamine phosphotransferase activity. Involved in GPI anchor biosynthetic process. Located in endoplasmic reticulum. Human ortholog(s) of this gene implicated in hyperphosphatasia with impaired intellectual development syndrome 2. Orthologous to human PIGO (phosphatidylinositol glycan anchor biosynthesis class O).
29	YCR053W	THR4	thr4	thr4	DMA569	2	fg		43	31							940	112.928	0.50035	0.0579798	-0.19276	0.0579096	0.000423811			1197.25	490.694	0.37356	0.0662152	-0.36252	0.0661089	0.0103116	JK		1197.25	490.694	0.37356	0.0662152	-0.19226	0.0661086	0.0103116	JK		-0.24918		1311.5	212.378	0.64182	0.0266399	-0.07938	0.0266173	0.000573774	JK		2141.25	343.474	0.83252	0.0452695	0.02624	0.0452114	0.000984151	JK		2141.25	343.474	0.83252	0.0452695	0.07572	0.0451891	0.000984151	JK		0.00752667		Enables threonine synthase activity. Involved in threonine biosynthetic process. Located in cytoplasm and nucleus. Orthologous to human THNSL2 (threonine synthase like 2).
4	YDR005C	MAF1	maf1	maf1	DMA837	3	fg		44	12							1281.25	43.1615	0.5896	0.0169646	-0.19849	0.0169441	6.56154e-06			2026.25	4.57347	0.78473	0.0056663	-0.16734	0.0056572	1.03777e-07			2026.25	4.57347	0.78473	0.0056663	-0.19033	0.00565717	1.03777e-07			-0.185387		724.75	49.2231	0.29874	0.0171628	-0.43428	0.0171483	5.21155e-05			2430.75	116.125	0.792	0.0487411	-0.17392	0.0486786	6.40334e-05			2430.75	116.125	0.792	0.0487411	-0.12102	0.0486546	6.40334e-05			-0.243073		Enables RNA polymerase III core binding activity. Involved in negative regulation of transcription by RNA polymerase III. Located in cytoplasm and nucleolus. Orthologous to human MAF1 (MAF1 homolog, negative regulator of RNA polymerase III).
4166	YMR197C	VTI1	vti1-11-supp1	vti1-11	TSA635	1	ts		46	33							988.75	176.406	0.73835	0.122196	-0.29535	0.121855	0.00121945			1728.25	146.272	0.74058	0.0667876	-0.17247	0.0666538	0.000200716			1728.25	146.272	0.74058	0.0667876	-0.18952	0.0666926	0.000200716			-0.219113		1009	167.41	0.61806	0.102852	-0.50105	0.10272	0.00123939			1808	51.5817	0.79393	0.0238734	-0.13879	0.0238408	7.48902e-06			1808	51.5817	0.79393	0.0238734	-0.01771	0.0238413	7.48902e-06			-0.219183		Enables SNAP receptor activity. Involved in Golgi vesicle transport; macroautophagy; and organelle fusion. Located in Golgi membrane. Part of SNARE complex. Orthologous to human VTI1A (vesicle transport through interaction with t-SNAREs 1A).
9	YNL307C	MCK1	mck1	mck1	DMA4172	11	fg		48	13							2129.75	91.5692	0.7965	0.026101	-0.24223	0.0260694	9.69103e-06			2302.25	46.378	0.77808	0.0222696	-0.21807	0.0222338	6.45829e-06			2302.25	46.378	0.77808	0.0222696	-0.17874	0.0222337	6.45829e-06			-0.213013		2451.25	128.508	0.97207	0.00407738	-0.13117	0.00407392	5.86465e-06	JK		2337	139.525	0.80923	0.050927	-0.18178	0.0508617	6.84651e-05			2337	139.525	0.80923	0.050927	-0.15213	0.0508366	6.84651e-05			-0.155027		Enables cyclin binding activity; enzyme inhibitor activity; and protein kinase activity. Involved in several processes, including ascospore formation; double-strand break repair via nonhomologous end joining; and mitotic sister chromatid segregation. Acts upstream of or within mitotic spindle orientation checkpoint signaling. Predicted to be active in cytoplasm and nucleus.
13	YNL168C	FMP41	fmp41	fmp41	DMA4067	11	fg		50	10							2717.25	58.0596	1.12469	0.0210407	-0.16547	0.0210153	1.80439e-06			2977.75	107.754	1.09611	0.0484249	-0.15352	0.0483472	2.37283e-05			2977.75	107.754	1.09611	0.0484249	-0.17417	0.048347	2.37283e-05			-0.164387		2699	183.821	1.17055	0.0769787	-0.1879	0.0769134	7.80977e-05			3066.5	189.217	1.12868	0.0726657	-0.0484	0.0725725	7.3289e-05			3066.5	189.217	1.12868	0.0726657	-0.06745	0.0725367	7.3289e-05			-0.10125		Predicted to enable acetylpyruvate hydrolase activity. Located in mitochondrion. Orthologous to human FAHD1 (fumarylacetoacetate hydrolase domain containing 1).
4131	YPR103W	PRE2	pre2-2	pre2-2	TSA917	2	ts		53	19							1662.25	140.246	0.9289	0.072982	-0.3162	0.0727786	0.000132958			2628.25	14.0564	1.03475	0.0233504	-0.25925	0.0233036	3.16636e-06			2628.25	14.0564	1.03475	0.0233504	-0.16974	0.0233172	3.16636e-06			-0.248397		2875.5	116.46	1.2173	0.0774961	-0.12754	0.0773962	7.08681e-05			3151.5	66.3953	1.18373	0.0662482	-0.01087	0.0661575	4.81858e-05			3151.5	66.3953	1.18373	0.0662482	-0.03471	0.066159	4.81858e-05			-0.0577067		Enables endopeptidase activity. Involved in proteasomal ubiquitin-independent protein catabolic process; proteasome core complex assembly; and proteasome-mediated ubiquitin-dependent protein catabolic process. Located in peroxisome. Part of proteasome core complex, beta-subunit complex. Human ortholog(s) of this gene implicated in proteasome-associated autoinflammatory syndrome 1. Orthologous to several human genes including PSMB5 (proteasome 20S subunit beta 5).
19	YHR030C	SLT2	slt2	slt2	DMA2112	6	fg		54	26							1243	230.661	0.5943	0.0951139	-0.28857	0.0949989	0.00110453			2015.75	160.055	0.78121	0.0570064	-0.19633	0.0569149	0.000106603			2015.75	160.055	0.78121	0.0570064	-0.16945	0.0569146	0.000106603			-0.218117		1727.5	134.958	0.76135	0.0730363	-0.09933	0.0729744	0.00024136			2791	98.7353	1.02515	0.0163925	0.04259	0.0163715	8.52206e-05	JK		2791	98.7353	1.02515	0.0163925	0.1589	0.0163634	8.52206e-05	JK		0.0340533		Enables protein serine/threonine kinase activity. Involved in several processes, including IRE1-mediated unfolded protein response; cell wall integrity MAPK cascade; and pexophagy. Located in several cellular components, including cellular bud neck; cellular bud tip; and mating projection tip. Orthologous to human MAPK7 (mitogen-activated protein kinase 7).
4125	YDL140C	RPO21	rpo21-1	rpo21-1	TSA804	3	ts		56	23							361	44.1286	0.19402	0.0206507	-0.15681	0.0205932	0.000329026			1252.25	89.0557	0.47715	0.0278931	-0.1675	0.0278372	5.49014e-05			1252.25	89.0557	0.47715	0.0278931	-0.16172	0.0278534	5.49014e-05			-0.16201		376.5	171.356	0.20315	0.00870022	-0.14175	0.008689	0.000610794	JK		1022.75	298.484	0.387	0.110648	-0.28858	0.110497	0.00599837			1022.75	298.484	0.387	0.110648	-0.14991	0.110499	0.00599837			-0.193413		Enables DNA binding activity. Contributes to RNA polymerase II activity and RNA-dependent RNA polymerase activity. Involved in transcription by RNA polymerase II and translesion synthesis. Located in cytoplasmic stress granule; mitochondrion; and nucleus. Part of RNA polymerase II, core complex. Orthologous to human POLR2A (RNA polymerase II subunit A).
4122	YHR030C	SLT2	slt2	slt2	DMA2112	2	ts		57	duplicate hit							661.25	146.988	0.44685	0.0683363	-0.46838	0.0681458	0.000965551			2039.5	149.253	0.77898	0.0487765	-0.24093	0.0486789	6.74369e-05			2039.5	149.253	0.77898	0.0487765	-0.15848	0.0487072	6.74369e-05			-0.289263		1720.5	151.086	0.92515	0.0359115	0.02096	0.0358652	0.000501869	JK		2971	77.1233	1.09906	0.00950856	0.03018	0.00949555	1.78495e-07			2971	77.1233	1.09906	0.00950856	0.11467	0.00949575	1.78495e-07			0.05527		Enables protein serine/threonine kinase activity. Involved in several processes, including IRE1-mediated unfolded protein response; cell wall integrity MAPK cascade; and pexophagy. Located in several cellular components, including cellular bud neck; cellular bud tip; and mating projection tip. Orthologous to human MAPK7 (mitogen-activated protein kinase 7).
4129	YHR030C	SLT2	slt2	slt2	DMA2112	3	ts		58	28							1416.75	68.1338	0.74722	0.0575451	-0.22742	0.0573847	2.88328e-09			2428.75	133.566	0.88415	0.0340014	-0.16653	0.0339333	6.34443e-10	JK		2428.75	133.566	0.88415	0.0340014	-0.15425	0.033953	6.34443e-10	JK		-0.182733		2476.75	123.738	1.10137	0.0756483	0.13258	0.0755507	1.29852e-09			2956.5	34.998	1.12025	0.0567764	0.06559	0.0566988	1.55565e-10			2956.5	34.998	1.12025	0.0567764	0.06886	0.0567	1.55565e-10			0.08901		Enables protein serine/threonine kinase activity. Involved in several processes, including IRE1-mediated unfolded protein response; cell wall integrity MAPK cascade; and pexophagy. Located in several cellular components, including cellular bud neck; cellular bud tip; and mating projection tip. Orthologous to human MAPK7 (mitogen-activated protein kinase 7).
6	YFL054C	AQY3	aqy3	yfl054c	DMA1522	4	fg		60	2							1630.5	132.739	0.82144	0.0548838	-0.1729	0.0548174	8.18928e-05			2127.5	65.169	0.75047	0.0148972	-0.20738	0.0148733	2.15542e-06			2127.5	65.169	0.75047	0.0148972	-0.15394	0.0148732	2.15542e-06			-0.178073		1661.25	59.8742	0.67747	0.0213918	-0.28824	0.0213736	8.67098e-06			2346	119.616	0.76987	0.0382739	-0.18565	0.0382248	3.37962e-05			2346	119.616	0.76987	0.0382739	-0.14417	0.0382059	3.37962e-05			-0.20602		Enables glycerol channel activity. Involved in transmembrane transport. Located in cell periphery. Orthologous to several human genes including AQP10 (aquaporin 10); AQP3 (aquaporin 3 (Gill blood group)); and AQP7 (aquaporin 7).
4149	YCR093W	CDC39	cdc39-1	cdc39-1	TSA93	4	ts		61	6							1669	98.1122	0.82593	0.0424337	-0.15478	0.0423154	3.72955e-05			2006.25	120.878	0.79973	0.0140177	-0.19312	0.0139933	0.000102396	status=JK		2006.25	120.878	0.79973	0.0140177	-0.15378	0.014007	0.000102396	status=JK		-0.167227		2154.25	128.388	0.76288	0.0338373	-0.29677	0.0337937	2.4012e-05			2446.25	88.5565	0.84648	0.0160993	-0.14433	0.0160773	1.89592e-06			2446.25	88.5565	0.84648	0.0160993	-0.15096	0.0160777	1.89592e-06			-0.197353		Enables ATPase activator activity. Involved in several processes, including negative regulation of cytoplasmic mRNA processing body assembly; positive regulation of RNA metabolic process; and pseudohyphal growth. Located in cytoplasm and nucleus. Part of CCR4-NOT core complex. Human ortholog(s) of this gene implicated in Vissers-Bodmer syndrome and holoprosencephaly 12. Orthologous to human CNOT1 (CCR4-NOT transcription complex subunit 1).
4135	YFL039C	ACT1	act1-159	act1-159	TSA910	3	ts										1520	35.242	0.6956	0.035944	-0.21668	0.0358438	3.79435e-05			2243	46.7547	0.74817	0.0043887	-0.1525	0.00437991	1.14695e-05	JK		2243	46.7547	0.74817	0.0043887	-0.11501	0.00438246	1.14695e-05	JK		-0.161397		2298.5	28.3843	0.82179	0.0279712	-0.04392	0.0279351	1.08586e-05			2565.75	88.6167	0.8691	0.0373273	-0.08767	0.0372763	2.18036e-05			2565.75	88.6167	0.8691	0.0373273	0.02998	0.0372771	2.18036e-05			-0.03387		Enables ATP hydrolysis activity. A structural constituent of cytoskeleton. Involved in several processes, including ascospore wall assembly; mitotic actomyosin contractile ring contraction; and vacuole inheritance. Located in actin cytoskeleton. Part of Ino80 complex; NuA4 histone acetyltransferase complex; and Swr1 complex. Used to study Baraitser-Winter syndrome 1; artery disease (multiple); autosomal dominant nonsyndromic deafness 20; intestinal atresia; and patent ductus arteriosus. Human ortholog(s) of this gene implicated in several diseases, including Baraitser-Winter syndrome 1; Baraitser-Winter syndrome 2; artery disease (multiple); congenital myopathy (multiple); and intrinsic cardiomyopathy (multiple). Orthologous to several human genes including ACTB (actin beta) and ACTG1 (actin gamma 1).
4133	YFL039C	ACT1	act1-124	act1-124	TSA72	2	ts										961.25	168.363	0.67523	0.0346575	-0.38018	0.0345609	0.000876989	JK		2351.75	193.94	0.92022	0.0605648	-0.26371	0.0604436	7.82846e-05			2351.75	193.94	0.92022	0.0605648	-0.12352	0.0604787	7.82846e-05			-0.255803		1557	57.2305	1.00328	0.0836664	-0.01255	0.0835585	0.000158876			2537	98.309	0.9956	0.0613551	-0.21645	0.0612711	6.42977e-05			2537	98.309	0.9956	0.0613551	-0.03006	0.0612725	6.42977e-05			-0.0863533		Enables ATP hydrolysis activity. A structural constituent of cytoskeleton. Involved in several processes, including ascospore wall assembly; mitotic actomyosin contractile ring contraction; and vacuole inheritance. Located in actin cytoskeleton. Part of Ino80 complex; NuA4 histone acetyltransferase complex; and Swr1 complex. Used to study Baraitser-Winter syndrome 1; artery disease (multiple); autosomal dominant nonsyndromic deafness 20; intestinal atresia; and patent ductus arteriosus. Human ortholog(s) of this gene implicated in several diseases, including Baraitser-Winter syndrome 1; Baraitser-Winter syndrome 2; artery disease (multiple); congenital myopathy (multiple); and intrinsic cardiomyopathy (multiple). Orthologous to several human genes including ACTB (actin beta) and ACTG1 (actin gamma 1).
38	YOR002W	ALG6	alg6	alg6	DMA4420	12	fg										1307.25	192.699	0.74285	0.0916418	-0.22616	0.091531	0.000510556			2503.25	208.383	0.90687	0.0682642	-0.16858	0.0681546	0.000116983			2503.25	208.383	0.90687	0.0682642	-0.14627	0.0681543	0.000116983			-0.180337		1738	227.445	0.75607	0.0765155	-0.19973	0.0764506	0.000283112			2711.5	103.61	0.90513	0.0254163	-0.12835	0.0253837	6.09921e-06			2711.5	103.61	0.90513	0.0254163	-0.13501	0.0253712	6.09921e-06			-0.154363		Enables dolichyl pyrophosphate Man9GlcNAc2 alpha-1,3-glucosyltransferase activity. Involved in aerobic respiration; oligosaccharide-lipid intermediate biosynthetic process; and protein glycosylation. Located in endoplasmic reticulum. Used to study congenital disorder of glycosylation type I. Human ortholog(s) of this gene implicated in congenital disorder of glycosylation Ic. Orthologous to human ALG6 (ALG6 alpha-1,3-glucosyltransferase).
4161	YPR060C	ARO7	aro7	aro7	DMA5054	3	ts										1433.75	173.55	0.77338	0.121171	-0.2244	0.120833	0.00103725			1948.5	99.9383	0.70182	0.0137603	-0.17812	0.0137328	0.000128117	JK		1948.5	99.9383	0.70182	0.0137603	-0.12158	0.0137408	0.000128117	JK		-0.1747		1536.25	337.762	0.65966	0.128156	-0.14415	0.127991	0.00195465			1811.75	151.086	0.70611	0.0435347	-0.12309	0.0434751	6.43837e-05			1811.75	151.086	0.70611	0.0435347	-0.14328	0.043476	6.43837e-05			-0.13684		Enables chorismate mutase activity. Involved in L-phenylalanine biosynthetic process and tyrosine biosynthetic process. Located in cytoplasm and nucleus.
4390	YLR310C	CDC25	cdc25-2-supp1	cdc25-2	TSA29	3	ts										2125.75	8.61684	1.11789	0.0107034	-0.15362	0.0106736	2.41946e-07			2913	101.407	1.034	0.0371691	-0.18023	0.0370947	1.27898e-05			2913	101.407	1.034	0.0371691	-0.11799	0.0371163	1.27898e-05			-0.150613		3185.25	41.3874	1.50324	0.00794237	0.09916	0.00793212	4.06569e-08			3320.75	40.5411	1.2259	0.019697	0.03621	0.01967	1.14318e-06			3320.75	40.5411	1.2259	0.019697	0.04809	0.0196705	1.14318e-06			0.0611533		Enables guanyl-nucleotide exchange factor activity. Involved in Ras protein signal transduction and traversing start control point of mitotic cell cycle. Located in several cellular components, including cytosol; endoplasmic reticulum membrane; and nucleus. Human ortholog(s) of this gene implicated in Noonan syndrome (multiple); atrial heart septal defect; gingival fibromatosis; and pulmonary valve stenosis. Orthologous to several human genes including SOS1 (SOS Ras/Rac guanine nucleotide exchange factor 1) and SOS2 (SOS Ras/Rho guanine nucleotide exchange factor 2).
37	YMR126C	DLT1	dlt1	dlt1	DMA3713	10	fg										2408	128.315	0.97736	0.0392285	-0.16051	0.039181	1.7799e-05			2525	181.194	0.90836	0.066233	-0.24225	0.0661267	0.000106356			2525	181.194	0.90836	0.066233	-0.14866	0.0661264	0.000106356			-0.183807		2515.25	84.8307	0.95768	0.0273943	-0.11454	0.027371	6.44735e-06			3068.5	97.1785	1.05456	0.0252272	-0.04564	0.0251948	3.77185e-06			3068.5	97.1785	1.05456	0.0252272	-0.06559	0.0251824	3.77185e-06			-0.0752567		Predicted to be located in membrane.
31	YJL124C	LSM1	lsm1	lsm1	DMA2513	7	fg										2506.5	105.466	0.91641	0.0376218	-0.15044	0.0375763	1.90448e-05			2396	46.6405	0.81319	0.0169409	-0.20878	0.0169137	2.49145e-06			2396	46.6405	0.81319	0.0169409	-0.14265	0.0169137	2.49145e-06			-0.16729		2531.25	123.584	0.94819	0.0161808	-0.27028	0.0161671	9.70558e-05	JK		2535.75	100.91	0.9197	0.0394602	-0.11553	0.0394096	2.17372e-05			2535.75	100.91	0.9197	0.0394602	-0.00731	0.0393901	2.17372e-05			-0.13104		Enables chromatin binding activity and mRNA binding activity. Involved in deadenylation-dependent decapping of nuclear-transcribed mRNA. Located in P-body and nucleus. Part of Lsm1-7-Pat1 complex. Orthologous to human LSM1 (LSM1 homolog, mRNA degradation associated).
4134	YMR224C	MRE11	mre11	mre11	DMA3806	3	ts										1076.75	121.514	0.52052	0.0321241	-0.24925	0.0320345	6.4576e-05			1807.75	69.9637	0.65282	0.0260387	-0.16895	0.0259866	1.74677e-05			1807.75	69.9637	0.65282	0.0260387	-0.11328	0.0260017	1.74677e-05			-0.17716		1726.5	145.154	0.77594	0.0203678	0.06554	0.0203415	0.000229592	JK		2038.5	80.9506	0.77937	0.0361916	-0.06258	0.0361421	2.75506e-05			2038.5	80.9506	0.77937	0.0361916	-0.03665	0.0361429	2.75506e-05			-0.01123		Enables DNA binding activity; molecular adaptor activity; and nuclease activity. Contributes to adenylate kinase activity. Involved in DNA metabolic process; ascospore formation; and regulation of transcription by RNA polymerase II. Located in nucleus. Part of Mre11 complex. Used to study breast cancer; intestinal cancer; liver cancer; ovarian cancer; and skin cancer. Human ortholog(s) of this gene implicated in several diseases, including Lynch syndrome; ataxia-telangiectasia-like disorder-1; breast carcinoma; endometrial cancer; and gastrointestinal system cancer (multiple). Orthologous to human MRE11 (MRE11 homolog, double strand break repair nuclease).
4758	YJL039C	NUP192	nup192-15	nup192-15	TSA496	1	ts										1738.25	197.426	0.97448	0.106825	-0.19221	0.106528	0.000359263			2550.5	309.029	1.00369	0.113259	-0.22536	0.113032	0.000391605			2550.5	309.029	1.00369	0.113259	-0.28259	0.113098	0.000391605			-0.233387		2294	166.841	1.15936	0.0750111	-0.15556	0.0749144	7.43828e-05			2747.75	344.23	1.07721	0.122965	-0.11752	0.122796	0.000405277			2747.75	344.23	1.07721	0.122965	-0.3218	0.122799	0.000405277			-0.198293		A structural constituent of nuclear pore. Involved in nuclear pore organization and regulation of nucleocytoplasmic transport. Located in nucleus. Part of nuclear pore inner ring. Human ortholog(s) of this gene implicated in nephrotic syndrome type 13. Orthologous to human NUP205 (nucleoporin 205).
33	YBR169C	SSE2	sse2	sse2	DMA314	1	fg										1728.75	178.283	0.78683	0.0200872	-0.26704	0.0200629	0.000217176	JK		2311.5	34.6939	0.86417	0.0232598	-0.1757	0.0232224	5.37177e-06			2311.5	34.6939	0.86417	0.0232598	-0.11519	0.0232223	5.37177e-06			-0.185977		1753.75	101.477	0.81291	0.0121586	-0.17335	0.0121483	7.45613e-05	JK		2477	115.282	0.84941	0.0422126	-0.14535	0.0421585	3.37591e-05			2477	115.282	0.84941	0.0422126	-0.13897	0.0421377	3.37591e-05			-0.152557		Enables adenyl-nucleotide exchange factor activity. Involved in proteasomal ubiquitin-independent protein catabolic process; proteasome-mediated ubiquitin-dependent protein catabolic process; and protein refolding. Located in cytoplasm. Human ortholog(s) of this gene implicated in Chagas disease. Orthologous to several human genes including HSPA4 (heat shock protein family A (Hsp70) member 4) and HSPH1 (heat shock protein family H (Hsp110) member 1).
4132	YGL093W	SPC105	spc105-15	spc105-15	TSA446	3	ts										1804.5	113.987	0.8178	0.0576214	-0.21455	0.0574608	9.59954e-05			2329.5	142.086	0.86474	0.00885647	-0.20737	0.00883873	3.49626e-05	JK		2329.5	142.086	0.86474	0.00885647	-0.12299	0.00884388	3.49626e-05	JK		-0.181637		2594.25	171.056	1.02878	0.0264412	-0.08975	0.0264071	0.000220119	JK		2620.75	69.1586	0.99441	0.00230015	-0.06877	0.002297	1.78343e-06	JK		2620.75	69.1586	0.99441	0.00230015	0.00446	0.00229705	1.78343e-06	JK		-0.0513533		Enables microtubule binding activity. Involved in mitotic spindle assembly checkpoint signaling; protein localization to kinetochore; and sister chromatid biorientation. Located in kinetochore.
36	YAR044W	SWH1	yar044w	yar044w	DMA74	1	fg										1711	327.606	0.80911	0.0515108	-0.18752	0.0514485	0.00134827	JK		2276.5	123.338	0.89156	0.0487958	-0.16038	0.0487174	4.50724e-05			2276.5	123.338	0.89156	0.0487958	-0.1074	0.0487172	4.50724e-05			-0.151767		2234.25	176.536	0.95508	0.0822213	0.01101	0.0821516	0.000174712			2845.75	90.0421	0.98689	0.0258952	-0.03023	0.025862	4.97692e-06			2845.75	90.0421	0.98689	0.0258952	-0.03114	0.0258492	4.97692e-06			-0.0167867
4574	YOR089C	VPS21	vps21	vps21	DMA4520	3	ts										2186.5	63.2166	0.9834	0.0285697	0.00226	0.0284901	6.75419e-06			2929.25	93.6638	1.00862	0.0230388	-0.02714	0.0229927	3.28377e-06			2929.25	93.6638	1.00862	0.0230388	0.079	0.0230061	3.28377e-06			0.01804		1976.5	108.5	0.73856	0.0249756	-0.2011	0.0249434	1.06495e-05			2166.75	58.2144	0.79046	0.0241357	-0.21356	0.0241027	7.84074e-06			2166.75	58.2144	0.79046	0.0241357	-0.12278	0.0241032	7.84074e-06			-0.179147		Enables GTPase activity. Involved in several processes, including multivesicular body assembly; reticulophagy; and vacuolar transport. Located in early endosome and late endosome. Orthologous to human RAB5A (RAB5A, member RAS oncogene family); RAB5B (RAB5B, member RAS oncogene family); and RAB5C (RAB5C, member RAS oncogene family).
143	YDR508C	GNP1	gnp1	gnp1	DMA1216	4	fg										1428.5	169.38	0.66452	0.077991	-0.20491	0.0778967	0.00044018			2215	41.0447	0.77298	0.0139975	-0.08837	0.0139751	1.63646e-06			2215	41.0447	0.77298	0.0139975	-0.11442	0.013975	1.63646e-06			-0.1359		1456	21.7102	0.56648	0.00398831	-0.23445	0.00398493	1.65226e-05	JK		2170.25	63.0998	0.68717	0.00440841	-0.17835	0.00440276	1.37184e-05	JK		2170.25	63.0998	0.68717	0.00440841	-0.14897	0.00440059	1.37184e-05	JK		-0.187257		Enables L-proline transmembrane transporter activity. Involved in intracellular sphingolipid homeostasis and serine import across plasma membrane. Located in several cellular components, including cellular bud neck; endoplasmic reticulum; and mitochondrion. Human ortholog(s) of this gene implicated in retinitis pigmentosa 68. Orthologous to several human genes including SLC7A14 (solute carrier family 7 member 14).
181	YHR008C	SOD2	sod2	sod2	DMA5164	14	fg										1939.25	125.683	0.8948	0.0574266	-0.16468	0.0573572	7.26003e-05			2846.5	70.05	1.01576	0.031652	-0.01973	0.0316012	8.33361e-06			2846.5	70.05	1.01576	0.031652	-0.01999	0.031601	8.33361e-06			-0.0681333		1684.5	520.974	0.64851	0.196369	-0.38915	0.196202	0.00706523			2511.25	57.4188	0.82729	0.00586964	-0.28616	0.00586211	1.67793e-05	JK		2511.25	57.4188	0.82729	0.00586964	-0.11602	0.00585921	1.67793e-05	JK		-0.263777		Enables superoxide dismutase activity. Involved in reactive oxygen species metabolic process. Located in mitochondrial matrix. Used to study Alzheimer's disease; Parkinson's disease; and cancer. Human ortholog(s) of this gene implicated in several diseases, including artery disease (multiple); autoimmune disease (multiple); cardiomyopathy (multiple); liver disease (multiple); and optic nerve disease (multiple). Orthologous to human SOD2 (superoxide dismutase 2).
113	YNR071C	YNR071C	ynr071c	ynr071c	DMA4279	12	fg										1853.5	146.054	0.81361	0.0720764	-0.23465	0.0719892	0.000190307			2558	111.633	0.84665	0.0312378	-0.13816	0.0311876	1.38287e-05			2558	111.633	0.84665	0.0312378	-0.15161	0.0311875	1.38287e-05			-0.174807		2171	109.857	0.79624	0.041191	-0.15194	0.0411561	3.80722e-05			2537.5	114.768	0.81208	0.0396898	-0.21115	0.0396389	3.21139e-05			2537.5	114.768	0.81208	0.0396898	-0.13793	0.0396193	3.21139e-05			-0.167007		Predicted to enable aldose 1-epimerase activity. Predicted to be involved in galactose catabolic process via UDP-galactose and glucose metabolic process. Human ortholog(s) of this gene implicated in galactosemia. Orthologous to human GALM (galactose mutarotase).
675	YFL023W	BUD27	bud27-supp1	bud27	DMA1478	4	fg										2106.25	292.999	1.02704	0.0318466	0.13639	0.031808	0.000320349	JK		2768.75	98.1236	0.96531	0.0229669	0.07186	0.0229301	3.71083e-06			2768.75	98.1236	0.96531	0.0229669	0.01283	0.0229299	3.71083e-06			0.0736933		1446	270.875	0.63037	0.019128	-0.19374	0.0191118	0.000306782	JK		2295.75	137.449	0.77053	0.0075987	-0.19769	0.00758895	3.24159e-05	JK		2295.75	137.449	0.77053	0.0075987	-0.13168	0.00758521	3.24159e-05	JK		-0.17437		Enables mRNA binding activity. Involved in protein-containing complex assembly. Acts upstream of or within with a positive effect on 5S class rRNA transcription by RNA polymerase III and tRNA transcription by RNA polymerase III. Acts upstream of or within positive regulation of transcription elongation by RNA polymerase I and rRNA processing. Located in cytoplasm.
4173	YHR036W	BRL1	brl1-2221	brl1-2221	TSA1038	3	ts										1573.25	41.5241	0.8264	0.0123611	-0.22832	0.0123266	7.45699e-05	JK		2376.75	151.97	0.85383	0.0529028	-0.20471	0.0527969	6.5344e-05			2376.75	151.97	0.85383	0.0529028	-0.07431	0.0528276	6.5344e-05			-0.169113		1651.5	102.312	0.76139	0.0693337	-0.36696	0.0692443	0.000206616			2045.5	94.6485	0.80701	0.0447862	-0.20994	0.0447249	4.69866e-05			2045.5	94.6485	0.80701	0.0447862	-0.12504	0.0447259	4.69866e-05			-0.23398		Involved in lipid homeostasis and nuclear envelope organization. Located in endoplasmic reticulum; membrane; and nuclear envelope.
88	YGR135W	PRE9	pre9	pre9	DMA1892	5	fg										2554	39.0811	1.02352	0.0153138	-0.05972	0.0152953	9.23116e-07			2835.5	155.911	0.92632	0.0127011	-0.15757	0.0126807	6.26612e-05	JK		2835.5	155.911	0.92632	0.0127011	-0.15293	0.0126806	6.26612e-05	JK		-0.123407		2624	21.1187	0.95791	0.012727	-0.24775	0.0127162	6.46423e-07			2789.25	165.476	0.86733	0.0526924	-0.21023	0.0526248	6.16069e-05			2789.25	165.476	0.86733	0.0526924	-0.14846	0.0525989	6.16069e-05			-0.202147		Involved in proteasomal ubiquitin-independent protein catabolic process; proteasome core complex assembly; and proteasome-mediated ubiquitin-dependent protein catabolic process. Located in proteasome storage granule. Part of proteasome core complex, alpha-subunit complex. Orthologous to human PSMA4 (proteasome 20S subunit alpha 4).
1023	YLR436C	ECM30	ecm30	ecm30	DMA3485	10	fg										2406.75	137.977	0.9023	0.00985127	-0.10446	0.00983935	3.97317e-05	JK		2918.25	164.382	0.9897	0.00325585	-0.02627	0.00325062	3.60744e-06	JK		2918.25	164.382	0.9897	0.00325585	-0.05	0.00325061	3.60744e-06	JK		-0.0602433		2139.5	88.4289	0.77572	0.0133149	-0.17139	0.0133036	9.81919e-05	JK		2544.75	132.253	0.85804	0.0125023	-0.14954	0.0124863	7.07623e-05	JK		2544.75	132.253	0.85804	0.0125023	-0.11928	0.0124801	7.07623e-05	JK		-0.146737		Predicted to be involved in cell wall organization. Located in cytoplasm. Human ortholog(s) of this gene implicated in developmental and epileptic encephalopathy 105. Orthologous to human HID1 (HID1 domain containing).
39	YLR024C	UBR2	ubr2	ubr2	DMA3131	9	fg										1606.75	70.6464	0.65505	0.0299389	-0.15051	0.0299027	2.62697e-05			2157.5	193.915	0.72559	0.0622897	-0.14953	0.0621898	0.000173252			2157.5	193.915	0.72559	0.0622897	-0.14467	0.0621894	0.000173252			-0.148237		1097.75	117.738	0.41225	0.042497	-0.33705	0.0424609	0.000299123			2079	138.036	0.71719	0.0499434	-0.1908	0.0498793	9.26871e-05			2079	138.036	0.71719	0.0499434	-0.12683	0.0498547	9.26871e-05			-0.218227		Enables ubiquitin-protein transferase activity. Involved in cytoplasm protein quality control by the ubiquitin-proteasome system and protein polyubiquitination. Located in cytoplasm. Part of MUB1-RAD6-UBR2 ubiquitin ligase complex. Orthologous to several human genes including UBR2 (ubiquitin protein ligase E3 component n-recognin 2).
331	YLR418C	CDC73	cdc73	cdc73	DMA3477	10	fg										1837	63.671	0.78496	0.0199893	0.14775	0.0199652	4.54973e-06			2375.25	364.056	0.91945	0.0519249	0.2504	0.0518416	0.00106141	JK		2375.25	364.056	0.91945	0.0519249	0.29792	0.0518413	0.00106141	JK		0.232023		977.5	62.1691	0.37827	0.0218785	-0.28829	0.02186	5.31757e-05			1563.75	116.294	0.54543	0.0398723	-0.21179	0.0398212	0.000107177			1563.75	116.294	0.54543	0.0398723	-0.12179	0.0398015	0.000107177			-0.20729		Enables RNA polymerase II C-terminal domain phosphoserine binding activity and chromatin binding activity. Involved in RNA metabolic process and regulation of nucleobase-containing compound metabolic process. Located in nucleus. Part of Cdc73/Paf1 complex and euchromatin. Human ortholog(s) of this gene implicated in hyperparathyroidism and parathyroid carcinoma. Orthologous to human CDC73 (cell division cycle 73).
869	YGL027C	CWH41	cwh41	cwh41	DMA1617	5	fg										2005	90.3696	0.89038	0.0386694	-0.03531	0.0386226	2.25437e-05			2488.25	56.5708	0.87869	0.0352739	-0.01524	0.0352173	1.78074e-05			2488.25	56.5708	0.87869	0.0352739	-0.01067	0.0352171	1.78074e-05			-0.0204067		1771	134.521	0.678	0.060006	-0.2275	0.0599551	0.000189764			2326.5	152.073	0.74858	0.0557242	-0.18454	0.0556528	0.000113148			2326.5	152.073	0.74858	0.0557242	-0.11994	0.0556253	0.000113148			-0.177327		Enables Glc3Man9GlcNAc2 oligosaccharide glucosidase activity. Involved in fungal-type cell wall beta-glucan biosynthetic process and protein N-linked glycosylation. Located in endoplasmic reticulum membrane. Human ortholog(s) of this gene implicated in congenital disorder of glycosylation type IIb. Orthologous to human MOGS (mannosyl-oligosaccharide glucosidase).
4169	YLR347C	KAP95	kap95-l63a	kap95-l63a	TSA226	1	ts										1445.5	115.633	0.85104	0.0508065	-0.23208	0.0506649	5.84644e-05			2107.25	92.0702	0.71921	0.0360041	-0.22424	0.035932	3.45056e-05			2107.25	92.0702	0.71921	0.0360041	-0.12856	0.0359529	3.45056e-05			-0.19496		1454.5	355.579	0.7244	0.194522	-0.28892	0.194271	0.00501026			1850.5	104.673	0.69046	0.0531723	-0.2782	0.0530996	0.00012523			1850.5	104.673	0.69046	0.0531723	-0.125	0.0531007	0.00012523			-0.230707		Enables guanyl-nucleotide exchange factor activity and nuclear import signal receptor activity. Involved in several processes, including establishment of protein localization; nuclear pore complex assembly; and regulation of protein desumoylation. Located in cytoplasm and nucleus. Part of NLS-dependent protein nuclear import complex. Orthologous to human KPNB1 (karyopherin subunit beta 1).
4265	YDR126W	SWF1	swf1	swf1	DMA917	3	ts										1638.25	192.604	0.92739	0.103861	0.00372	0.103572	0.000382889			2296.25	58.7332	0.95774	0.0124275	-0.07519	0.0124026	5.61192e-05	JK		2296.25	58.7332	0.95774	0.0124275	0.10578	0.0124098	5.61192e-05	JK		0.0114367		706.25	52.3283	0.38207	0.0254045	-0.42159	0.0253718	8.07137e-05			1359.5	101.949	0.57966	0.0129602	-0.36012	0.0129424	0.000166587	JK		1359.5	101.949	0.57966	0.0129602	-0.14088	0.0129427	0.000166587	JK		-0.30753		Enables palmitoyltransferase activity. Involved in several processes, including cortical actin cytoskeleton organization; regulation of exocytosis; and vacuole fusion, non-autophagic. Located in actin cortical patch; actin filament bundle; and nuclear outer membrane-endoplasmic reticulum membrane network. Orthologous to human ZDHHC4 (zinc finger DHHC-type palmitoyltransferase 4).
4620	YLR115W	CFT2	cft2-1	cft2-1	TSA801	4	ts										1346.5	192.794	0.68573	0.090977	-0.15004	0.0907234	0.000633705			1620	98.3972	0.74872	0.0586734	0.00264	0.058571	0.000131931			1620	98.3972	0.74872	0.0586734	-0.09543	0.0586286	0.000131931			-0.0809433		1469.75	161.803	0.62579	0.058103	-0.16801	0.058028	0.000218942			1559.25	157.701	0.60133	0.0524877	-0.24185	0.0524159	0.00018207			1559.25	157.701	0.60133	0.0524877	-0.1423	0.052417	0.00018207			-0.184053		Enables RNA binding activity. Involved in mRNA processing. Part of mRNA cleavage and polyadenylation specificity factor complex. Orthologous to human CPSF2 (cleavage and polyadenylation specific factor 2).
4790	YKR068C	BET3	bet3-5001	bet3-ph	TSA1090	3	ts										711	104.782	0.43961	0.0795027	-0.10268	0.0792811	0.0015838			1745.25	101.296	0.7424	0.042792	-0.06861	0.0427063	5.26333e-05			1745.25	101.296	0.7424	0.042792	-0.04393	0.0427312	5.26333e-05			-0.07174		404.75	20.5163	0.2358	0.0154764	-0.17841	0.0154565	7.76396e-05			1124.75	111.64	0.52638	0.0537419	-0.3805	0.0536683	0.000290642			1124.75	111.64	0.52638	0.0537419	-0.11506	0.0536695	0.000290642			-0.224657		Contributes to guanyl-nucleotide exchange factor activity. Involved in Golgi vesicle transport; cytoplasm to vacuole targeting by the Cvt pathway; and macroautophagy. Located in cis-Golgi network membrane. Part of TRAPPI protein complex; TRAPPII protein complex; and TRAPPIII protein complex. Orthologous to several human genes including TRAPPC3 (trafficking protein particle complex subunit 3).
4230	YJL081C	ARP4	arp4-g161d	arp4-g161d	TSA618	1	ts										545.5	73.0046	0.26229	0.0347723	-0.24989	0.0346754	0.000632277			1963.5	126.629	0.62896	0.00303387	0.04899	0.0030278	7.75574e-06	JK		1963.5	126.629	0.62896	0.00303387	0.06377	0.00302956	7.75574e-06	JK		-0.04571		641.75	115.318	0.25332	0.0458763	-0.1644	0.0458172	0.00159029			1498.5	163.313	0.50665	0.0578369	-0.15812	0.0577578	0.000405316			1498.5	163.313	0.50665	0.0578369	-0.12308	0.0577591	0.000405316			-0.148533		Enables ATP binding activity; chromatin binding activity; and histone binding activity. Involved in DNA repair; protein-DNA complex organization; and regulation of transcription by RNA polymerase II. Located in nucleus. Part of Ino80 complex; NuA4 histone acetyltransferase complex; and Swr1 complex. Human ortholog(s) of this gene implicated in developmental and epileptic encephalopathy 76. Orthologous to several human genes including ACTL6B (actin like 6B).
498	YDR127W	ARO1	aro1	aro1	DMA916	3	fg										1126	175.189	0.48342	0.0718994	-0.11618	0.0718125	0.000889196			1564	188.002	0.54839	0.0645169	-0.0161	0.0644134	0.000443344			1564	188.002	0.54839	0.0645169	-0.08061	0.064413	0.000443344			-0.0709633		491.5	142.596	0.19323	0.0571132	-0.23183	0.0570647	0.00659496			1418.25	396.743	0.43845	0.12308	-0.16601	0.122923	0.00569121			1418.25	396.743	0.43845	0.12308	-0.14843	0.122862	0.00569121			-0.18209		Enables several functions, including 3-phosphoshikimate 1-carboxyvinyltransferase activity; carbon-oxygen lyase activity; and shikimate 3-dehydrogenase (NADP+) activity. Predicted to be involved in chorismate biosynthetic process. Located in cytoplasm.
4289	YDR246W	TRS23	trs23-5001	trs23-ph	TSA1220	1	ts										1075	475.801	0.67022	0.290741	0.2124	0.28993	0.0191948			1821.25	352.292	0.68067	0.0518724	0.10447	0.0517685	0.00193027	JK		1821.25	352.292	0.68067	0.0518724	0.08313	0.0517986	0.00193027	JK		0.133333		627.75	212.142	0.28864	0.0373167	-0.17765	0.0372686	0.00552521	JK		1066.5	563.04	0.45161	0.245021	-0.19611	0.244686	0.0346064			1066.5	563.04	0.45161	0.245021	-0.14734	0.244691	0.0346064			-0.1737		Contributes to guanyl-nucleotide exchange factor activity. Involved in chromosome organization and endoplasmic reticulum to Golgi vesicle-mediated transport. Part of TRAPPI protein complex; TRAPPII protein complex; and TRAPPIII protein complex. Used to study syndromic intellectual disability. Orthologous to human TRAPPC4 (trafficking protein particle complex subunit 4).
43	YLR065C	SND2	snd2	env10	DMA3145	9	fg										866.5	254.431	0.4363	0.12757	-0.18163	0.127416	0.00639465			1534.5	560.25	0.53833	0.19477	-0.25958	0.194458	0.0116647			1534.5	560.25	0.53833	0.19477	-0.11957	0.194457	0.0116647			-0.186927		1325.5	194.306	0.55209	0.0677415	-0.15997	0.067684	0.000502427			1475	799.376	0.53309	0.292599	-0.25889	0.292223	0.0356464			1475	799.376	0.53309	0.292599	-0.12543	0.292079	0.0356464			-0.18143		Involved in vacuolar protein processing. Located in endoplasmic reticulum. Orthologous to human TMEM208 (transmembrane protein 208).
32	YLR046C	YLR046C	ylr046c	ylr046c	DMA3138	9	fg										2182.25	41.8121	0.86795	0.00231864	-0.15398	0.00231584	2.37877e-06	JK		2461.75	66.0524	0.84681	0.0214447	-0.17783	0.0214103	4.47445e-06			2461.75	66.0524	0.84681	0.0214447	-0.13899	0.0214102	4.47445e-06			-0.156933		2280.25	34.9416	0.83207	0.0216918	-0.21115	0.0216734	4.88118e-06			2413.5	157.314	0.82777	0.0597427	-0.18125	0.0596661	0.000103151			2413.5	157.314	0.82777	0.0597427	-0.09291	0.0596366	0.000103151			-0.16177		Located in fungal-type vacuole.
42	YGR078C	PAC10	pac10-supp1	pac10	DMA1860	5	fg										682.75	70.7313	0.3299	0.0138657	-0.23465	0.013849	0.000588312	JK		926.25	307.225	0.33877	0.112837	-0.1615	0.112656	0.00925311			926.25	307.225	0.33877	0.112837	-0.13873	0.112655	0.00925311			-0.178293		551.25	24.6221	0.24621	0.00272618	-0.1273	0.00272386	4.08642e-05	JK		683.5	305.9	0.23583	0.107727	-0.20022	0.107589	0.0220527			683.5	305.9	0.23583	0.107727	-0.12776	0.107535	0.0220527			-0.15176		Enables tubulin binding activity. Involved in tubulin complex assembly. Located in cytoplasm. Part of prefoldin complex. Used to study cancer. Orthologous to human VBP1 (VHL binding protein 1).
40	YPR074C	TKL1	tkl1	tkl1	DMA5065	14	fg										1624	162.725	0.80027	0.0809049	-0.16412	0.080807	0.000282237			2338	185.086	0.83037	0.0779764	-0.15227	0.0778512	0.000226471			2338	185.086	0.83037	0.0779764	-0.13199	0.0778508	0.000226471			-0.14946		2203.75	103	0.81192	0.0376295	-0.09695	0.0375976	2.73899e-05			2143.75	357.919	0.66839	0.122844	-0.34273	0.122687	0.00166074			2143.75	357.919	0.66839	0.122844	-0.27368	0.122626	0.00166074			-0.237787		Enables transketolase activity. Involved in pentose-phosphate shunt. Predicted to be located in cytoplasm. Predicted to be active in cytosol. Orthologous to human TKT (transketolase); TKTL1 (transketolase like 1); and TKTL2 (transketolase like 2).
41	YBR076W	ECM8	ecm8	ecm8	DMA247	1	fg										1507.5	213.4	0.6382	0.0283189	-0.21885	0.0282846	0.000655669	JK		1423.75	227.683	0.55474	0.0942593	-0.23482	0.094108	0.00131802			1423.75	227.683	0.55474	0.0942593	-0.13164	0.0941076	0.00131802			-0.195103		1779.25	74.5313	0.69717	0.0113166	-0.10964	0.011307	8.78167e-05	JK		1882.75	166.384	0.66214	0.068357	-0.20795	0.0682693	0.000300427			1882.75	166.384	0.66214	0.068357	-0.04228	0.0682356	0.000300427			-0.119957		Predicted to be involved in cell wall organization.
4150	YJL136C	RPS21B	rps21b	rps21b	DMA2527	4	ts										831.25	131.7	0.56379	0.0141851	-0.2258	0.0141456	0.000210944	JK		1115.25	83.2641	0.69155	0.0786498	-0.15348	0.0785126	0.000400833			1115.25	83.2641	0.69155	0.0786498	-0.10428	0.0785898	0.000400833			-0.161187		1308	173.176	0.86834	0.0626222	0.03832	0.0625415	0.000102912			1850.75	110.593	0.87572	0.0474117	-0.005	0.0473468	4.36316e-05			1850.75	110.593	0.87572	0.0474117	0.05497	0.0473478	4.36316e-05			0.02943		A structural constituent of ribosome. Involved in endonucleolytic cleavage in ITS1 to separate SSU-rRNA from 5.8S rRNA and LSU-rRNA from tricistronic rRNA transcript (SSU-rRNA, 5.8S rRNA, LSU-rRNA) and endonucleolytic cleavage to generate mature 3'-end of SSU-rRNA from (SSU-rRNA, 5.8S rRNA, LSU-rRNA). Part of cytosolic small ribosomal subunit. Orthologous to human RPS21 (ribosomal protein S21).
4174	YGR229C	SMI1	smi1	smi1	DMA1990	2	ts										560	75.1354	0.26917	0.0433704	-0.15417	0.0432495	0.00112672			1502	289.652	0.51612	0.0983384	-0.14965	0.0981415	0.00184624			1502	289.652	0.51612	0.0983384	-0.09849	0.0981986	0.00184624			-0.134103		697.75	386.43	0.22053	0.0308392	-0.00996	0.0307994	0.00645533	JK		1138.5	299.355	0.39243	0.101469	-0.29082	0.10133	0.0044933			1138.5	299.355	0.39243	0.101469	-0.24031	0.101332	0.0044933			-0.180363		Predicted to enable DNA binding activity. Involved in regulation of fungal-type cell wall biogenesis and regulation of mitotic cell cycle. Located in cellular bud neck. Part of incipient cellular bud site.
4175	YBR118W	TEF2	tef2	tef2	DMA5254	3	ts										881.75	223.013	0.61252	0.125375	-0.24745	0.125025	0.00227778			1772.75	433.641	0.75531	0.060143	-0.18536	0.0600225	0.00210681	JK		1772.75	433.641	0.75531	0.060143	-0.09803	0.0600575	0.00210681	JK		-0.176947		1137	315.693	0.57926	0.0430506	-0.22203	0.042995	0.00183605	JK		2018	272.804	0.85386	0.121513	-0.06797	0.121347	0.000780227			2018	272.804	0.85386	0.121513	-0.03634	0.121349	0.000780227			-0.10878		Enables several functions, including guanyl ribonucleotide binding activity; melatonin binding activity; and translation elongation factor activity. Involved in actin filament bundle assembly; tRNA export from nucleus; and translational elongation. Located in fungal-type vacuole membrane and mitochondrion. Used to study developmental and epileptic encephalopathy 33; dilated cardiomyopathy; and epilepsy. Human ortholog(s) of this gene implicated in autosomal dominant intellectual developmental disorder 38; developmental and epileptic encephalopathy 33; epilepsy; and ovarian cancer. Orthologous to human EEF1A1 (eukaryotic translation elongation factor 1 alpha 1); EEF1A1P5 (eukaryotic translation elongation factor 1 alpha 1 pseudogene 5); and EEF1A2 (eukaryotic translation elongation factor 1 alpha 2).
4176	YOR075W	UFE1	ufe1-1	ufe1-1	TSA212	2	ts										1493.25	158.884	0.86272	0.0858597	-0.20616	0.0856204	0.000269332			2415	267.354	0.91017	0.0836622	-0.1686	0.0834947	0.000212474			2415	267.354	0.91017	0.0836622	-0.09011	0.0835433	0.000212474			-0.154957		2633.25	256.112	1.20091	0.154605	0.15483	0.154405	0.000579525			3075	219.344	1.12211	0.110475	0.0267	0.110323	0.000260784			3075	219.344	1.12211	0.110475	0.04753	0.110326	0.000260784			0.0763533		Predicted to enable SNAP receptor activity. Involved in endoplasmic reticulum membrane fusion and retrograde vesicle-mediated transport, Golgi to endoplasmic reticulum. Located in endoplasmic reticulum. Part of SNARE complex. Orthologous to human STX18 (syntaxin 18).
4177	YER125W	RSP5	rsp5-sm1	rsp5-sm1	TSA464	1	ts										443.25	286.359	0.15295	0.0366988	-0.17627	0.0365965	0.0186541	JK		1624.75	174.156	0.52443	0.0231278	-0.09988	0.0230815	0.000647655	JK		1624.75	174.156	0.52443	0.0231278	0.02399	0.0230949	0.000647655	JK		-0.0840533		1043.5	517.778	0.57654	0.00592183	0.34765	0.0059142	3.51652e-05	JK		1901.75	201.397	0.73116	0.082362	0.01743	0.0822493	0.000389574			1901.75	201.397	0.73116	0.082362	0.0662	0.0822511	0.000389574			0.14376		Enables phosphatidylinositol binding activity; ubiquitin binding activity; and ubiquitin-ubiquitin ligase activity. Involved in several processes, including proteolysis involved in protein catabolic process; regulation of cellular biosynthetic process; and regulation of ribonucleoprotein complex localization. Located in several cellular components, including Golgi apparatus; cellular bud tip; and endosome membrane. Part of ubiquitin ligase complex. Is active in cytosolic ribosome. Used to study Liddle syndrome. Human ortholog(s) of this gene implicated in periventricular nodular heterotopia. Orthologous to human NEDD4 (NEDD4 E3 ubiquitin protein ligase); NEDD4L (NEDD4 like E3 ubiquitin protein ligase); and WWP2 (WW domain containing E3 ubiquitin protein ligase 2).
4178	YNL138W	SRV2	srv2-2	srv2-2	TSA800	1	ts										1175.25	243.705	0.64465	0.110845	-0.23563	0.110536	0.00136498			2221.75	87.4314	0.78749	0.0356836	-0.09982	0.0356122	2.56003e-05			2221.75	87.4314	0.78749	0.0356836	0.02751	0.0356329	2.56003e-05			-0.102647		1702.5	83.3167	0.90234	0.0566741	0.1801	0.0566011	6.80581e-05			2612.75	196.315	0.94007	0.0182795	0.01905	0.0182545	0.000126009	JK		2612.75	196.315	0.94007	0.0182795	0.09602	0.0182549	0.000126009	JK		0.09839		Enables actin binding activity and adenylate cyclase binding activity. Involved in several processes, including Ras protein signal transduction; positive regulation of mitochondrial fission; and regulation of actin polymerization or depolymerization. Located in actin cortical patch. Used to study ovary epithelial cancer. Human ortholog(s) of this gene implicated in dilated cardiomyopathy. Orthologous to human CAP1 (cyclase associated actin cytoskeleton regulatory protein 1) and CAP2 (cyclase associated actin cytoskeleton regulatory protein 2).
4152	YGR216C	GPI1	gpi1-1	gpi1-1	TSA548	3	ts										1774	96.1388	1.01309	0.079682	-0.10905	0.07946	0.000133386			2366.5	74.2271	0.96183	0.026036	-0.39286	0.0259839	5.4642e-06			2366.5	74.2271	0.96183	0.026036	-0.26819	0.025999	5.4642e-06			-0.2567		2373.25	107.902	1.14774	0.0203129	-0.14415	0.0202867	1.5277e-06			2338.5	33.8083	0.946	0.00432158	-0.33842	0.00431566	6.95623e-06	JK		2338.5	33.8083	0.946	0.00432158	-0.31303	0.00431576	6.95623e-06	JK		-0.2652		Predicted to enable glycosyltransferase activity. Predicted to contribute to phosphatidylinositol N-acetylglucosaminyltransferase activity. Involved in GPI anchor biosynthetic process. Located in endoplasmic reticulum. Part of glycosylphosphatidylinositol-N-acetylglucosaminyltransferase (GPI-GnT) complex. Human ortholog(s) of this gene implicated in multiple congenital anomalies-hypotonia-seizures syndrome 4. Orthologous to human PIGQ (phosphatidylinositol glycan anchor biosynthesis class Q).
4154	YGL207W	SPT16	spt16-ts	spt16-ts	TSA339	1	ts										1752.75	119.464	0.98351	0.071195	-0.19768	0.0709966	0.000104077			2684.25	89.4963	0.97178	0.00881163	-0.12571	0.00879399	2.74056e-05	JK		2684.25	89.4963	0.97178	0.00881163	-0.21033	0.0087991	2.74056e-05	JK		-0.177907		1646	56.7509	0.93068	0.0502574	-0.29223	0.0501926	4.32947e-05			2394	88.1173	0.95215	0.00643256	-0.1343	0.00642376	1.52134e-05	JK		2394	88.1173	0.95215	0.00643256	-0.11754	0.0064239	1.52134e-05	JK		-0.181357		Contributes to histone binding activity and nucleosome binding activity. Involved in several processes, including nucleosome assembly; positive regulation of RNA polymerase II transcription preinitiation complex assembly; and regulation of sister chromatid cohesion. Part of FACT complex and replication fork protection complex. Human ortholog(s) of this gene implicated in neurodevelopmental disorder with dysmorphic facies and thin corpus callosum. Orthologous to human SUPT16H (SPT16 homolog, facilitates chromatin remodeling subunit).
4155	YNR043W	MVD1	mvd1-1296	mvd1-1296	TSA828	1	ts										1796	66.9129	0.97201	0.0438712	-0.14206	0.0437489	2.52991e-05			2561.75	162.453	0.92038	0.0642506	-0.15318	0.064122	9.33719e-05			2561.75	162.453	0.92038	0.0642506	-0.17971	0.0641593	9.33719e-05			-0.158317		2224.5	84.7447	1.04425	0.0511126	-0.08405	0.0510467	3.22565e-05			2243.5	159.302	0.87273	0.072609	-0.15759	0.0725096	0.000157768			2243.5	159.302	0.87273	0.072609	-0.15921	0.0725112	0.000157768			-0.133617		Enables diphosphomevalonate decarboxylase activity. Involved in ergosterol biosynthetic process. Located in cytoplasm. Human ortholog(s) of this gene implicated in porokeratosis. Orthologous to human MVD (mevalonate diphosphate decarboxylase).
4156	YIL118W	RHO3	rho3-1	rho3-1	TSA654	1	ts										1562	32.6292	0.77373	0.0210194	-0.19004	0.0209608	5.52311e-06			2411.75	87.6903	0.81969	0.0384088	-0.11677	0.0383319	2.83057e-05			2411.75	87.6903	0.81969	0.0384088	-0.16453	0.0383542	2.83057e-05			-0.157113		2015.25	159.617	0.79717	0.0846813	-0.10779	0.0845721	0.000327112			2161.25	129.909	0.77634	0.0502302	-0.13537	0.0501615	7.43844e-05			2161.25	129.909	0.77634	0.0502302	-0.17586	0.0501626	7.43844e-05			-0.139673		Enables GTP binding activity and GTPase activity. Involved in establishment or maintenance of actin cytoskeleton polarity; positive regulation of exocytosis; and positive regulation of formin-nucleated actin cable assembly. Located in cellular bud and cytosol. Orthologous to several human genes including RND1 (Rho family GTPase 1); RND2 (Rho family GTPase 2); and RND3 (Rho family GTPase 3).
4160	YBR079C	RPG1	rpg1-1	rpg1-1	TSA990	1	ts										1538.5	131.946	1.03601	0.0182958	-0.12777	0.0182448	0.00010394	JK		2472.5	134.081	1.0101	0.0478909	-0.17268	0.047795	2.93202e-05			2472.5	134.081	1.0101	0.0478909	-0.29625	0.0478228	2.93202e-05			-0.1989		2877	74.4894	1.77743	0.0400141	0.643	0.0399625	3.14371e-06			2964.75	63.9134	1.29246	0.0266575	0.10625	0.0266211	2.41782e-06			2964.75	63.9134	1.29246	0.0266575	0.12542	0.0266216	2.41782e-06			0.291557		Enables translation initiation factor activity. Involved in translation reinitiation. Located in cytoplasmic stress granule. Part of eukaryotic translation initiation factor 3 complex; incipient cellular bud site; and multi-eIF complex. Orthologous to human EIF3A (eukaryotic translation initiation factor 3 subunit A).
4170	YBR198C	TAF5	taf5-3	taf5-3	TSA509	3	ts										2236.25	84.3974	1.06551	0.0462127	-0.1065	0.0460839	2.24524e-05			2578	84.1586	0.94705	0.0181982	-0.21898	0.0181618	1.95528e-06			2578	84.1586	0.94705	0.0181982	-0.15671	0.0181724	1.95528e-06			-0.16073		2776	85.6076	1.10531	0.0349932	-0.13418	0.0349481	8.73943e-06			2782.5	86.2419	0.99523	0.0103546	-0.07865	0.0103405	3.60809e-05	JK		2782.5	86.2419	0.99523	0.0103546	-0.14681	0.0103407	3.60809e-05	JK		-0.11988		Enables chromatin binding activity; molecular adaptor activity; and ubiquitin binding activity. Involved in chromatin organization and transcription by RNA polymerase II. Part of SAGA complex; SLIK (SAGA-like) complex; and transcription factor TFIID complex. Orthologous to several human genes including TAF5 (TATA-box binding protein associated factor 5).
4180	YNL061W	NOP2	nop2-5	nop2-5	TSA626	4	ts										1192.5	49.6488	0.58857	0.0049134	-0.10332	0.0048997	2.3229e-05	JK		1486.25	197.313	0.63761	0.0243284	-0.16419	0.024286	0.000484928	status=JK		1486.25	197.313	0.63761	0.0243284	-0.20717	0.0243098	0.000484928	status=JK		-0.158227		1939.75	151.408	0.77517	0.0546558	0.12681	0.0545853	9.61978e-05			2230.25	184.312	0.89566	0.00328242	0.04988	0.00327793	4.47692e-06	JK		2230.25	184.312	0.89566	0.00328242	0.10585	0.003278	4.47692e-06	JK		0.09418		Enables rRNA (cytosine-C5-)-methyltransferase activity. Involved in assembly of large subunit precursor of preribosome; maturation of LSU-rRNA from tricistronic rRNA transcript (SSU-rRNA, 5.8S rRNA, LSU-rRNA); and rRNA base methylation. Located in nucleolus. Part of preribosome, large subunit precursor. Used to study cancer. Orthologous to human NOP2 (NOP2 nucleolar protein).
4181	YKL145W	RPT1	rpt1-1	rpt1-1	TSA190	4	ts										1132.5	196.249	0.64342	0.117219	-0.11171	0.116892	0.00161831			1202.75	94.5071	0.57402	0.0141832	-0.2295	0.0141585	0.000203445	status=JK		1202.75	94.5071	0.57402	0.0141832	-0.19446	0.0141724	0.000203445	status=JK		-0.178557		1268.5	81.5373	0.69976	0.0440288	-0.06081	0.043972	6.84219e-05			1674.75	31.3089	0.79729	0.0276299	-0.06805	0.0275921	1.14603e-05			1674.75	31.3089	0.79729	0.0276299	0.00279	0.0275927	1.14603e-05			-0.0420233		Enables ubiquitin protein ligase binding activity. Involved in positive regulation of nitrogen compound metabolic process; proteasome regulatory particle assembly; and ubiquitin-dependent protein catabolic process. Part of proteasome regulatory particle, base subcomplex. Used to study cancer. Orthologous to human PSMC2 (proteasome 26S subunit, ATPase 2).
4182	YMR227C	TAF7	taf7-ts1	taf7-ts1	TSA638	4	ts										1812.25	32.857	0.97935	0.0140367	-0.1452	0.0139976	6.84682e-05	JK		1827.25	35.5657	0.89079	0.0137365	-0.18798	0.0137126	1.01064e-06			1827.25	35.5657	0.89079	0.0137365	-0.18299	0.013726	1.01064e-06			-0.172057		2128	33.9608	1.08094	0.0346138	-0.06798	0.0345692	9.04335e-06			1792.75	64.5878	0.88103	0.0316937	-0.19985	0.0316503	1.28181e-05			1792.75	64.5878	0.88103	0.0316937	-0.21311	0.031651	1.28181e-05			-0.160313		Predicted to contribute to RNA polymerase II general transcription initiation factor activity. Involved in RNA polymerase II preinitiation complex assembly. Located in nucleus. Part of transcription factor TFIID complex. Orthologous to several human genes including TAF7 (TATA-box binding protein associated factor 7).
4184	YOR335C	ALA1	ala1-1	ala1-1	TSA905	4	ts										1542.75	24.2264	0.85742	0.0350334	-0.12146	0.0349357	1.87757e-05			1874	124.78	0.85547	0.0823131	-0.10854	0.0821696	0.000243537			1874	124.78	0.85547	0.0823131	-0.16493	0.0822503	0.000243537			-0.131643		1906.5	72.9223	0.8428	0.00516406	-0.11555	0.0051574	6.34103e-08			2104	67.5722	0.84207	0.0401537	-0.01909	0.0400987	2.98283e-05			2104	67.5722	0.84207	0.0401537	-0.05419	0.0400996	2.98283e-05			-0.0629433		Enables alanine-tRNA ligase activity and sequence-specific mRNA binding activity. Involved in alanyl-tRNA aminoacylation. Located in mitochondrion. Used to study Charcot-Marie-Tooth disease; axonal neuropathy; cerebellar ataxia; dermatomyositis; and microcephaly. Human ortholog(s) of this gene implicated in Charcot-Marie-Tooth disease axonal type 2N; combined oxidative phosphorylation deficiency 8; developmental and epileptic encephalopathy 29; leukodystrophy (multiple); and trichothiodystrophy. Orthologous to several human genes including AARS1 (alanyl-tRNA synthetase 1).
4158	YBL105C	PKC1	pkc1-4	pkc1-4	TSA539	3	ts										2372.5	183.035	1.03132	0.0849918	-0.19073	0.0847549	0.000153351			2910	144.974	0.97861	0.050758	-0.14202	0.0506564	3.83723e-05			2910	144.974	0.97861	0.050758	-0.1252	0.0506858	3.83723e-05			-0.15265											3173.75	131.459	1.1093	0.0495332	-0.00295	0.0494654	2.44988e-05			3173.75	131.459	1.1093	0.0495332	-0.06406	0.0494665	2.44988e-05			-0.033505		Enables diacylglycerol-dependent serine/threonine kinase activity. Involved in several processes, including cellular bud neck septin ring organization; pexophagy; and positive regulation of cytoplasmic mRNA processing body assembly. Located in several cellular components, including cytoplasmic stress granule; cytoskeleton; and site of polarized growth. Human ortholog(s) of this gene implicated in several diseases, including autoimmune lymphoproliferative syndrome type 3; carcinoma (multiple); high grade glioma (multiple); spinocerebellar ataxia type 14; and steatotic liver disease. Orthologous to several human genes including PRKCA (protein kinase C alpha).
4159	YLR088W	GAA1	gaa1-ts	gaa1-ts	TSA207	1	ts										2171	15.1217	1.18514	0.0215836	-0.1427	0.0215234	1.6646e-06			3090.75	163.272	1.07235	0.0688644	-0.18505	0.0687265	7.27361e-05			3090.75	163.272	1.07235	0.0688644	-0.12271	0.0687665	7.27361e-05			-0.150153		2814	205.188	1.20886	0.085726	-0.10674	0.0856155	9.78649e-05			2863.75	269.416	1.04505	0.105616	-0.20806	0.105471	0.000281953			2863.75	269.416	1.04505	0.105616	-0.22892	0.105473	0.000281953			-0.18124		Involved in attachment of GPI anchor to protein. Located in endoplasmic reticulum. Part of GPI-anchor transamidase complex. Orthologous to human GPAA1 (glycosylphosphatidylinositol anchor attachment 1).
4186	YAR007C	RFA1	rfa1-m2	rfa1-m2	TSA273	3	ts										1696.5	132.556	0.97913	0.108043	-0.12142	0.107742	0.000366369			2485	203.268	1.07201	0.0116941	-0.14069	0.0116707	3.9663e-05	JK		2485	203.268	1.07201	0.0116941	-0.07552	0.0116775	3.9663e-05	JK		-0.112543		2403	115.643	1.35822	0.0204082	0.12633	0.0203818	7.52481e-05	JK		2650.25	73.568	1.21805	0.0104608	-0.0485	0.0104465	2.45849e-05	JK		2650.25	73.568	1.21805	0.0104608	0.06556	0.0104468	2.45849e-05	JK		0.0477967		Enables double-stranded DNA binding activity; sequence-specific DNA binding activity; and single-stranded DNA binding activity. Involved in DNA metabolic process; establishment of protein localization; and protein ubiquitination. Located in chromosome, telomeric region; condensed nuclear chromosome; and cytosol. Part of DNA replication factor A complex. Orthologous to human RPA1 (replication protein A1).
4187	YNL038W	GPI15	gpi15-5001	gpi15-ph	TSA1157	3	ts										2690	264.437	1.31376	0.130169	-0.11927	0.129806	0.000265781			3452	79.137	1.2055	0.0292483	-0.21562	0.0291898	3.9351e-06			3452	79.137	1.2055	0.0292483	-0.06831	0.0292067	3.9351e-06			-0.1344											3198.75	81.4304	1.2382	0.0515228	-0.04243	0.0514523	1.98304e-05			3198.75	81.4304	1.2382	0.0515228	-0.03319	0.0514535	1.98304e-05			-0.03781		Contributes to phosphatidylinositol N-acetylglucosaminyltransferase activity. Involved in GPI anchor biosynthetic process. Predicted to be located in membrane. Predicted to be part of glycosylphosphatidylinositol-N-acetylglucosaminyltransferase (GPI-GnT) complex. Orthologous to human PIGH (phosphatidylinositol glycan anchor biosynthesis class H).
4188	YDR180W	SCC2	scc2-4	scc2-4	TSA66	2	ts										2004.25	140.858	1.0484	0.0566346	-0.20613	0.0564767	4.3342e-05			2709.75	214.772	0.95741	0.0804872	-0.10872	0.0803261	0.000162748			2709.75	214.772	0.95741	0.0804872	-0.01998	0.0803728	0.000162748			-0.11161		2480.25	251.697	1.13997	0.131135	-0.14503	0.130965	0.000414673			2997.25	118.621	1.03831	0.0147085	0.02321	0.0146883	6.68826e-05	JK		2997.25	118.621	1.03831	0.0147085	-0.00532	0.0146887	6.68826e-05	JK		-0.04238		Contributes to kinetochore binding activity. Involved in chromosome organization; establishment of protein localization to chromatin; and replication-born double-strand break repair via sister chromatid exchange. Located in 2-micrometer circle DNA; cytosol; and nucleus. Part of SMC loading complex and chromatin. Used to study cancer. Human ortholog(s) of this gene implicated in Cornelia de Lange syndrome and Cornelia de Lange syndrome 1. Orthologous to human NIPBL (NIPBL cohesin loading factor).
4189	YOR057W	SGT1	sgt1-5	sgt1-5	TSA427	2	ts										1435.25	218.254	0.81137	0.105094	-0.32566	0.104801	0.00059012			2496.75	153.643	0.92713	0.0180844	-0.11201	0.0180482	0.0001268	JK		2496.75	153.643	0.92713	0.0180844	0.00169	0.0180587	0.0001268	JK		-0.145327		2494.75	117.987	1.20635	0.072871	0.01154	0.0727771	6.05624e-05			3118.75	78.3385	1.13643	0.0373048	0.09571	0.0372537	9.74141e-06			3118.75	78.3385	1.13643	0.0373048	0.07216	0.0372545	9.74141e-06			0.0598033		Enables protein-folding chaperone binding activity and protein-macromolecule adaptor activity. Involved in kinetochore assembly and protein quality control for misfolded or incompletely synthesized proteins. Part of ubiquitin ligase complex. Is active in cytosol and endoplasmic reticulum. Orthologous to human SUGT1 (SGT1 homolog, MIS12 kinetochore complex assembly cochaperone).
4191	YER147C	SCC4	scc4-4	scc4-4	TSA986	4	ts										1813.25	36.5548	0.84955	0.0351625	-0.1703	0.0350645	1.95159e-05			2014	57.2887	0.90947	0.0159345	-0.12395	0.0159067	1.48219e-06			2014	57.2887	0.90947	0.0159345	-0.09914	0.0159223	1.48219e-06			-0.13113		2677.75	48.8288	0.98513	0.030419	-0.06607	0.0303798	8.10885e-06			2890.75	115.243	1.0158	0.00569842	-0.01855	0.00569063	1.04897e-05	JK		2890.75	115.243	1.0158	0.00569842	-0.04362	0.00569075	1.04897e-05	JK		-0.0427467		Enables kinetochore binding activity. Involved in chromosome organization; double-strand break repair; and establishment of protein localization to chromatin. Part of SMC loading complex and chromatin.
4192	YNL147W	LSM7	lsm7	lsm7	DMA5339	4	ts										2455.5	101.74	1.22721	0.0160406	-0.11124	0.0159959	5.69436e-05	JK		2337.75	177.372	1.00138	0.0925656	-0.22592	0.0924041	0.000216071			2337.75	177.372	1.00138	0.0925656	-0.08517	0.0924949	0.000216071			-0.140777											3141.25	63.5839	1.37336	0.0214011	0.19625	0.0213718	1.0429e-06			3141.25	63.5839	1.37336	0.0214011	0.26336	0.0213722	1.0429e-06			0.229805		Contributes to RNA binding activity. Involved in mRNA splicing, via spliceosome; maturation of SSU-rRNA; and nuclear-transcribed mRNA catabolic process. Located in cytoplasm and nucleolus. Part of Lsm1-7-Pat1 complex; sno(s)RNA-containing ribonucleoprotein complex; and spliceosomal snRNP complex. Orthologous to human LSM7 (LSM7 homolog, U6 small nuclear RNA and mRNA degradation associated).
4193	YBR121C	GRS1	grs1-5001	grs1-ph	TSA1071	4	ts										1725.25	83.8267	0.89869	0.0208426	-0.15015	0.0207845	0.000179245	JK		1752.75	202.218	0.91744	0.0563088	-0.11033	0.0562106	6.35194e-05			1752.75	202.218	0.91744	0.0563088	-0.0711	0.0562658	6.35194e-05			-0.110527		1728.25	59.0219	1.03887	0.101201	-0.00515	0.101071	0.000252668			2002.25	142.629	0.95201	0.0930805	-0.0472	0.0929532	0.000255454			2002.25	142.629	0.95201	0.0930805	-0.06769	0.0929552	0.000255454			-0.0400133		Enables glycine-tRNA ligase activity and sequence-specific mRNA binding activity. Involved in DNA-templated transcription termination and mitochondrial glycyl-tRNA aminoacylation. Located in mitochondrion. Used to study Charcot-Marie-Tooth disease type 2D and spinal muscular atrophy. Human ortholog(s) of this gene implicated in Charcot-Marie-Tooth disease type 2D. Orthologous to human GARS1 (glycyl-tRNA synthetase 1).
4194	YHR191C	CTF8	ctf8-9	ctf8-9	TSA323	4	ts										1521.5	49.9166	0.82617	0.000173233	-0.13102	0.00017275	1.46556e-08	JK		1765.5	105.2	0.79786	0.0531197	-0.11142	0.053027	8.10268e-05			1765.5	105.2	0.79786	0.0531197	-0.06331	0.0530791	8.10268e-05			-0.101917		1588.75	39.3054	0.88395	0.0599125	-0.1225	0.0598352	8.54787e-05			1323.75	74.6921	0.63929	0.0428191	-0.30058	0.0427605	8.25007e-05			1323.75	74.6921	0.63929	0.0428191	-0.16869	0.0427615	8.25007e-05			-0.197257		Predicted to enable DNA binding activity. Involved in maintenance of DNA trinucleotide repeats and mitotic sister chromatid cohesion. Acts upstream of or within telomere tethering at nuclear periphery. Part of Ctf18 RFC-like complex.
4195	YDR086C	SSS1	sss1-5001	sss1-ph	TSA1112	4	ts										2188.75	47.9609	1.05384	0.0481164	-0.18004	0.0479823	2.6189e-05			2271.75	48.4725	0.97877	0.0465014	-0.28127	0.0464203	2.95026e-05			2271.75	48.4725	0.97877	0.0465014	-0.0617	0.0464659	2.95026e-05			-0.174337											1644.75	71.8859	0.75123	0.0282056	-0.51945	0.028167	1.45719e-05			1644.75	71.8859	0.75123	0.0282056	-0.43324	0.0281677	1.45719e-05			-0.476345		Enables protein transmembrane transporter activity and structural molecule activity. Contributes to protein-transporting ATPase activity. Involved in SRP-dependent cotranslational protein targeting to membrane, translocation and post-translational protein targeting to membrane, translocation. Located in nuclear inner membrane. Part of Sec61 translocon complex and Ssh1 translocon complex. Used to study cancer. Orthologous to human SEC61G (SEC61 translocon subunit gamma).
4196	YNL136W	EAF7	eaf7	eaf7	DMA4040	4	ts										1403	202.989	0.91583	0.121207	-0.1027	0.120869	0.000629094			1844.25	121.47	1.0465	0.0589945	-0.11225	0.0588916	4.92442e-05			1844.25	121.47	1.0465	0.0589945	-0.03182	0.0589494	4.92442e-05			-0.0822567		1832.5	112.239	1.22169	0.107104	0.16707	0.106966	0.000184464			1976.25	217.403	1.10673	0.121035	0.02396	0.120869	0.000356721			1976.25	217.403	1.10673	0.121035	-0.07255	0.120872	0.000356721			0.0394933		Involved in DNA repair and regulation of transcription by RNA polymerase II. Located in nucleus. Part of NuA4 histone acetyltransferase complex. Orthologous to human MRGBP (MRG domain binding protein).
4197	YDR145W	TAF12	taf12-ts23	taf12-ts23	TSA518	4	ts										1544.75	78.6824	0.81533	0.0459018	-0.18223	0.0457739	4.90492e-05			1827.75	461.532	0.89029	0.21913	-0.10491	0.218748	0.0038968			1827.75	461.532	0.89029	0.21913	-0.01147	0.218963	0.0038968			-0.0995367		2411	109.426	1.08184	0.113368	0.17	0.113222	0.000314114			2586.75	181.839	0.99121	0.0982403	0.09234	0.0981058	0.00026603			2586.75	181.839	0.99121	0.0982403	0.09262	0.098108	0.00026603			0.11832		Enables several functions, including RNA polymerase II-specific DNA-binding transcription factor binding activity; TBP-class protein binding activity; and chromatin binding activity. Involved in RNA polymerase II preinitiation complex assembly and chromatin organization. Located in peroxisome. Part of SAGA complex; SLIK (SAGA-like) complex; and transcription factor TFIID complex. Orthologous to human TAF12 (TATA-box binding protein associated factor 12).
4198	YDL097C	RPN6	rpn6-5001	rpn6-ph	TSA1146	4	ts										1663	404.624	1.00515	0.242904	-0.10328	0.242227	0.00369505			1764.5	252.527	0.97837	0.137116	-0.13814	0.136877	0.000745603			1764.5	252.527	0.97837	0.137116	0.02006	0.137011	0.000745603			-0.0737867		1269.75	202.25	0.83252	0.132958	-0.41831	0.132786	0.00109766			1969.5	315.384	0.84582	0.0388673	-0.14199	0.0388141	0.000703119	JK		1969.5	315.384	0.84582	0.0388673	-0.20512	0.038815	0.000703119	JK		-0.25514		Enables structural molecule activity. Involved in proteasome assembly and ubiquitin-dependent protein catabolic process. Located in proteasome storage granule. Part of proteasome regulatory particle, lid subcomplex. Orthologous to human PSMD11 (proteasome 26S subunit, non-ATPase 11).
4199	YPL076W	GPI2	gpi2-774	gpi2-774	TSA463	4	ts										1981.5	178.927	1.18464	0.13623	-0.20856	0.135851	0.000414283			2508.25	175.481	1.26538	0.109369	-0.1829	0.109178	0.0001768			2508.25	175.481	1.26538	0.109369	0.08968	0.109285	0.0001768			-0.100593		2452.25	161.706	1.2295	0.0242163	-0.18355	0.0241851	0.000129287	JK		3016.25	36.179	1.29691	0.0408174	-0.02665	0.0407615	8.58626e-06			3016.25	36.179	1.29691	0.0408174	-0.02627	0.0407624	8.58626e-06			-0.0788233		Predicted to enable phosphatidylinositol N-acetylglucosaminyltransferase activity. Involved in GPI anchor biosynthetic process. Located in endoplasmic reticulum. Part of glycosylphosphatidylinositol-N-acetylglucosaminyltransferase (GPI-GnT) complex. Human ortholog(s) of this gene implicated in glycosylphosphatidylinositol biosynthesis defect 16. Orthologous to human PIGC (phosphatidylinositol glycan anchor biosynthesis class C).
45	YBL053W	YBL053W	ybl053w	ybl053w	DMA144	1	fg										1764	136.169	0.95959	0.0210188	-0.18919	0.0209934	0.00015989	JK		2029.25	386.303	0.77935	0.153485	-0.17376	0.153239	0.00203432			2029.25	386.303	0.77935	0.153485	-0.09668	0.153238	0.00203432			-0.15321		1950.25	64.2878	0.93142	0.0329722	-0.19572	0.0329443	1.22151e-05			2860.5	196.402	0.91114	0.043923	-0.13969	0.0438666	3.08169e-05			2860.5	196.402	0.91114	0.043923	-0.11526	0.043845	3.08169e-05			-0.150223		No description available
47	YOR067C	ALG8	alg8	alg8	DMA4479	12	fg										1861.75	95.6813	0.8863	0.00981254	-0.15749	0.00980068	4.08558e-05	JK		2620	302.671	0.89014	0.030399	-0.24059	0.0303502	0.000388534	JK		2620	302.671	0.89014	0.030399	-0.07598	0.0303501	0.000388534	JK		-0.15802		2513.75	139.227	0.98979	0.0589998	-0.06489	0.0589498	5.81986e-05			3013.5	231.607	0.95373	0.074431	-0.0927	0.0743355	0.000130316			3013.5	231.607	0.95373	0.074431	-0.10571	0.0742988	0.000130316			-0.0877667		Enables dolichyl pyrophosphate Glc1Man9GlcNAc2 alpha-1,3-glucosyltransferase activity. Involved in oligosaccharide-lipid intermediate biosynthetic process and protein N-linked glycosylation. Located in endoplasmic reticulum membrane. Used to study congenital disorder of glycosylation type I. Human ortholog(s) of this gene implicated in congenital disorder of glycosylation Ih and polycystic liver disease. Orthologous to human ALG8 (ALG8 alpha-1,3-glucosyltransferase).
48	YOR084W	LPX1	lpx1	lpx1	DMA4489	12	fg										1664.25	308.412	0.84025	0.0574128	-0.1841	0.0573434	0.00155263	JK		2359.5	43.5239	0.86629	0.0265733	-0.1562	0.0265306	7.94994e-06			2359.5	43.5239	0.86629	0.0265733	-0.0733	0.0265305	7.94994e-06			-0.137867		1980.75	207.352	0.85075	0.10744	-0.16402	0.107349	0.000547361			2577.25	31.8996	0.83547	0.0247293	-0.11246	0.0246976	7.14308e-06			2577.25	31.8996	0.83547	0.0247293	-0.17026	0.0246854	7.14308e-06			-0.148913		Enables triglyceride lipase activity. Involved in triglyceride catabolic process. Located in peroxisomal matrix.
49	YER019W	ISC1	isc1-supp2	isc1	DMA1329	4	fg										819	338.303	0.39397	0.162694	-0.28334	0.162497	0.0167948			2167.75	401.488	0.76926	0.141489	-0.17545	0.141262	0.00166438			2167.75	401.488	0.76926	0.141489	-0.07328	0.141261	0.00166438			-0.177357		1439.5	437.499	0.5825	0.177152	-0.06975	0.177002	0.00715335			2825.25	450.522	0.86124	0.0507683	-0.0878	0.0507032	0.00115627	JK		2825.25	450.522	0.86124	0.0507683	-0.05434	0.0506782	0.00115627	JK		-0.07063		Enables inositol phosphosphingolipid phospholipase activity. Involved in ceramide biosynthetic process; regulation of mitotic cell cycle spindle assembly checkpoint; and sphingolipid catabolic process. Located in endoplasmic reticulum and mitochondrial outer membrane. Orthologous to human SMPD2 (sphingomyelin phosphodiesterase 2).
50	YNL293W	MSB3	msb3	msb3	DMA4162	11	fg										2418	120.632	0.97757	0.0553609	-0.21848	0.0552939	4.99225e-05			2943.75	87.7777	1.08266	0.0346445	-0.15985	0.0345889	9.02422e-06			2943.75	87.7777	1.08266	0.0346445	-0.06475	0.0345887	9.02422e-06			-0.147693		2740.75	230.18	1.26132	0.0404725	0.00323	0.0404382	0.000343025	JK		3382.75	187.358	1.21296	0.00954287	0.03308	0.00953063	2.06314e-05	JK		3382.75	187.358	1.21296	0.00954287	0.02232	0.00952592	2.06314e-05	JK		0.0195433		Enables GTPase activator activity. Involved in several processes, including endocytosis; exocytosis; and formin-nucleated actin cable assembly. Located in several cellular components, including cellular bud tip; fungal-type vacuole membrane; and mating projection tip. Part of incipient cellular bud site and polarisome. Used to study Ewing sarcoma and cancer. Orthologous to human GRTP1 (growth hormone regulated TBC protein 1).
52	YML012W	ERV25	erv25	erv25	DMA3523	10	fg										2791.25	92.978	1.10512	0.0079709	-0.15892	0.00796127	1.73407e-05	JK		3121.5	275.27	1.06578	0.0335116	-0.15031	0.0334579	0.000329399	JK		3121.5	275.27	1.06578	0.0335116	-0.0507	0.0334577	0.000329399	JK		-0.119977		3252.5	181.799	1.20388	0.0698836	0.09531	0.0698243	5.37578e-05			3342	106.811	1.14051	0.0140822	-0.0603	0.0140641	5.08145e-05	JK		3342	106.811	1.14051	0.0140822	-0.01155	0.0140572	5.08145e-05	JK		0.00782		Predicted to enable cargo receptor activity. Involved in endoplasmic reticulum to Golgi vesicle-mediated transport. Located in COPII-coated ER to Golgi transport vesicle. Orthologous to human TMED10 (transmembrane p24 trafficking protein 10).
53	YNL080C	EOS1	eos1-supp1	eos1	DMA3987	11	fg										973.5	90.9157	0.41327	0.039705	-0.35373	0.039657	0.000242452			1551.75	13.7689	0.57528	0.0117548	-0.26211	0.0117359	2.35088e-06			1551.75	13.7689	0.57528	0.0117548	-0.04099	0.0117358	2.35088e-06			-0.218943		1305.75	71.36	0.59579	0.0274768	-0.18304	0.0274535	2.69875e-05			2187	52.2366	0.80533	0.026195	-0.00958	0.0261614	9.47762e-06			2187	52.2366	0.80533	0.026195	0.19811	0.0261485	9.47762e-06			0.00183		Involved in cellular response to oxidative stress and protein N-linked glycosylation. Located in endoplasmic reticulum membrane.
54	YPR173C	VPS4	vps4	vps4	DMA5159	14	fg										330.5	20.6317	0.13866	0.00960768	-0.20253	0.00959606	9.13057e-05			876.75	254.758	0.25944	0.0224337	-0.18295	0.0223976	0.00248306	JK		876.75	254.758	0.25944	0.0224337	-0.036	0.0223975	0.00248306	JK		-0.140493		647.5	120.037	0.20975	0.0369404	0.05293	0.036909	0.00146487			1829.25	84.7639	0.58312	0.0245403	0.08681	0.0245089	2.05139e-05			1829.25	84.7639	0.58312	0.0245403	0.3063	0.0244968	2.05139e-05			0.14868		Enables ATP binding activity and ATP hydrolysis activity. Involved in several processes, including intralumenal vesicle formation; protein retention in Golgi apparatus; and reticulophagy. Located in endosome and membrane. Orthologous to several human genes including VPS4B (vacuolar protein sorting 4 homolog B).
55	YAL004W	YAL004W	yal004w	yal004w	DMA22	1	fg										1877.5	247.979	1.03711	0.143193	-0.17585	0.14302	0.000713307			2058.25	266.279	0.86943	0.0935784	-0.17917	0.0934282	0.000340167			2058.25	266.279	0.86943	0.0935784	-0.02211	0.0934277	0.000340167			-0.12571		1922.5	124.055	0.99026	0.0560535	-0.08001	0.056006	4.98537e-05			2626.5	174.741	0.91655	0.0589401	-0.08033	0.0588645	7.30355e-05			2626.5	174.741	0.91655	0.0589401	-0.08733	0.0588354	7.30355e-05			-0.0825567		No description available
56	YNL166C	BNI5	bni5	bni5	DMA4046	11	fg										2692	248.737	1.07061	0.0353112	-0.16065	0.0352685	0.000362416	JK		3136.5	175.578	1.06233	0.0117751	-0.24379	0.0117562	4.09507e-05	JK		3136.5	175.578	1.06233	0.0117751	-0.00296	0.0117562	4.09507e-05	JK		-0.1358		3024.5	140.434	1.19033	0.0650899	-0.24248	0.0650347	4.49522e-05			3493	78.3794	1.156	0.00503102	-0.0367	0.00502457	6.31347e-06	JK		3493	78.3794	1.156	0.00503102	-0.07564	0.00502209	6.31347e-06	JK		-0.118273		Enables myosin II tail binding activity and protein-macromolecule adaptor activity. Involved in protein localization to cell division site and septin ring assembly. Located in cellular bud neck septin ring.
61	YCR034W	ELO2	elo2	fen1	DMA556	2	fg										1814.5	75.7474	0.89142	0.0349468	-0.13588	0.0349045	1.65866e-05			2472.25	221.524	0.9516	0.0794905	-0.2055	0.0793629	0.000159678			2472.25	221.524	0.9516	0.0794905	-0.15836	0.0793625	0.000159678			-0.16658		2448.75	162.254	1.06518	0.068999	-0.05712	0.0689404	7.4645e-05			3323.75	91.4672	1.11435	0.0492982	0.00539	0.049235	2.38259e-05			3323.75	91.4672	1.11435	0.0492982	0.01807	0.0492107	2.38259e-05			-0.01122		Enables fatty acid elongase activity. Involved in fatty acid biosynthetic process; late endosome to vacuole transport via multivesicular body sorting pathway; and sphingolipid biosynthetic process. Located in endoplasmic reticulum. Human ortholog(s) of this gene implicated in spinocerebellar ataxia type 38. Orthologous to several human genes including ELOVL2 (ELOVL fatty acid elongase 2).
62	YDR314C	RAD34	rad34	rad34	DMA1060	3	fg										1607.5	115.8	0.83505	0.0488036	-0.13244	0.0487446	5.48618e-05			2373.75	211.977	0.90519	0.0798868	-0.16327	0.0797586	0.000188168			2373.75	211.977	0.90519	0.0798868	-0.13564	0.0797582	0.000188168			-0.143783		1050.5	131.135	0.53429	0.0502301	-0.43023	0.0501875	0.000227251			2620	187.867	0.92506	0.0652726	-0.09836	0.0651889	9.64091e-05			2620	187.867	0.92506	0.0652726	-0.11244	0.0651567	9.64091e-05			-0.213677		Predicted to enable damaged DNA binding activity and single-stranded DNA binding activity. Involved in nucleotide-excision repair. Located in nucleus.
63	YML035C-A	YML034C-A	yml034c-a	yml035c-a	DMA3550	10	fg										2153.25	160.863	0.99162	0.0664596	-0.12749	0.0663792	8.26553e-05			2553.75	194.502	0.96704	0.0768869	-0.1632	0.0767635	0.000137766			2553.75	194.502	0.96704	0.0768869	-0.09739	0.0767631	0.000137766			-0.12936		2435.5	156.798	0.98576	0.00961171	-0.06623	0.00960356	3.16899e-05	JK		2616.25	186.377	0.98438	0.0088852	-0.08517	0.00887381	2.71562e-05	JK		2616.25	186.377	0.98438	0.0088852	-0.01471	0.00886943	2.71562e-05	JK		-0.05537
65	YPL046C	ELC1	elc1	elc1	DMA4790	13	fg										1497	191.553	0.89243	0.0429643	-0.12578	0.0429123	0.000771681	JK		1899.25	753.688	0.69134	0.269127	-0.33994	0.268695	0.0142858			1899.25	753.688	0.69134	0.269127	0.03631	0.268693	0.0142858			-0.143137		2302.25	289.38	1.04608	0.131677	0.05347	0.131566	0.000542084			2916	66.2168	1.009	0.0228898	-0.01584	0.0228605	3.21689e-06			2916	66.2168	1.009	0.0228898	0.03873	0.0228492	3.21689e-06			0.0254533		Contributes to ubiquitin-protein transferase activity. Involved in global genome nucleotide-excision repair and ubiquitin-dependent protein catabolic process. Part of Cul3-RING ubiquitin ligase complex; elongin complex; and nucleotide-excision repair factor 4 complex. Orthologous to human ELOC (elongin C).
66	YDL006W	PTC1	ptc1	ptc1	DMA620	2	fg										682	63.8488	0.30791	0.0328216	-0.12388	0.0327819	0.000330501			822.25	325.285	0.25144	0.0404331	-0.28788	0.0403682	0.00850977	JK		822.25	325.285	0.25144	0.0404331	-0.0556	0.040368	0.00850977	JK		-0.155787		809	267.334	0.34092	0.120384	-0.08537	0.120282	0.0109			1371.75	398.554	0.46046	0.134213	-0.17168	0.134041	0.00633785			1371.75	398.554	0.46046	0.134213	-0.13271	0.133975	0.00633785			-0.12992		Enables MAP kinase serine/threonine phosphatase activity. Involved in several processes, including mitochondrion inheritance; pheromone-dependent signal transduction involved in conjugation with cellular fusion; and tRNA splicing, via endonucleolytic cleavage and ligation. Located in nucleus and peroxisome.
70	YDR297W	SUR2	sur2	sur2	DMA1033	3	fg										1987.5	182.436	0.99741	0.105667	-0.11078	0.105539	0.000324497			2465.25	210.411	0.88204	0.0742954	-0.27168	0.0741761	0.000163695			2465.25	210.411	0.88204	0.0742954	-0.2149	0.0741758	0.000163695			-0.19912		3009.5	368.773	1.217	0.154459	0.04156	0.154328	0.000555497			3609.75	298.002	1.11264	0.0985254	-0.06796	0.0983991	0.000190068			3609.75	298.002	1.11264	0.0985254	0.06508	0.0983505	0.000190068			0.0128933		Enables sphingosine hydroxylase activity. Involved in sphingolipid metabolic process. Located in endoplasmic reticulum membrane. Orthologous to human CH25H (cholesterol 25-hydroxylase).
71	YLR089C	ALT1	alt1	alt1	DMA3191	9	fg										1426.75	141.608	0.6853	0.0640622	-0.10744	0.0639848	0.000223432			1332	310.153	0.47758	0.109708	-0.20984	0.109532	0.00318943			1332	310.153	0.47758	0.109708	-0.22209	0.109532	0.00318943			-0.17979		1546.25	89.5186	0.71125	0.0476809	-0.17001	0.0476404	8.27174e-05			1754.75	80.5704	0.654	0.0258476	-0.11002	0.0258144	1.69944e-05			1754.75	80.5704	0.654	0.0258476	-0.07003	0.0258017	1.69944e-05			-0.116687		Enables L-alanine:2-oxoglutarate aminotransferase activity and pyridoxal phosphate binding activity. Involved in alanine biosynthetic process and alanine catabolic process. Is active in mitochondrion. Orthologous to several human genes including GPT (glutamic--pyruvic transaminase).
72	YNL173C	MDG1	mdg1	mdg1	DMA4063	11	fg										3052.75	103.793	1.09976	0.0351399	-0.10604	0.0350974	8.98447e-06			3244.75	86.7194	1.07714	0.00632128	-0.15006	0.00631113	1.14798e-05	JK		3244.75	86.7194	1.07714	0.00632128	-0.07507	0.0063111	1.14798e-05	JK		-0.11039											3528.25	83.9777	1.2292	0.0066597	0.09265	0.00665116	9.78447e-06	JK		3528.25	83.9777	1.2292	0.0066597	-0.02485	0.00664788	9.78447e-06	JK		0.0339		Predicted to enable protein kinase binding activity. Involved in pheromone-dependent signal transduction involved in conjugation with cellular fusion. Located in plasma membrane. Colocalizes with eisosome.
73	YDR159W	SAC3	sac3	sac3	DMA960	3	fg										1019.75	127.967	0.54557	0.0630394	-0.10579	0.0629631	0.000420212			667.5	204.251	0.25628	0.0793204	-0.14966	0.079193	0.00751928			667.5	204.251	0.25628	0.0793204	0.05888	0.0791926	0.00751928			-0.0655233		757.75	130.64	0.34637	0.0467906	-0.26568	0.0467509	0.000668553			973.5	236.131	0.30141	0.0705194	-0.15557	0.0704289	0.00336384			973.5	236.131	0.30141	0.0705194	-0.02131	0.0703942	0.00336384			-0.14752		Involved in several processes, including nuclear export; nucleic acid metabolic process; and post-transcriptional tethering of RNA polymerase II gene DNA at nuclear periphery. Part of nuclear pore cytoplasmic filaments and transcription export complex 2. Orthologous to several human genes including SAC3D1 (SAC3 domain containing 1).
75	YCR077C	PAT1	pat1	pat1	DMA599	2	fg										1672.75	74.1277	0.86184	0.039664	-0.0996	0.0396161	2.68205e-05			1637	379.953	0.71316	0.165605	-0.2971	0.165339	0.0032912			1637	379.953	0.71316	0.165605	-0.10541	0.165338	0.0032912			-0.16737		1900.5	216.254	0.98112	0.0392278	-0.16735	0.0391945	0.000532445	JK		2567.5	54.2248	0.86448	0.0199413	-0.16598	0.0199157	3.38193e-06			2567.5	54.2248	0.86448	0.0199413	-0.04641	0.0199059	3.38193e-06			-0.12658		Enables chromatin binding activity and mRNA binding activity. Involved in P-body assembly; formation of translation preinitiation complex; and post-transcriptional regulation of gene expression. Located in cytoplasmic ribonucleoprotein granule; kinetochore; and nucleus. Part of Lsm1-7-Pat1 complex and cytosolic small ribosomal subunit. Orthologous to human PATL1 (PAT1 homolog 1, processing body mRNA decay factor) and PATL2 (PAT1 homolog 2).
76	YJL175W	YJL175W	yjl175w	yjl175w	DMA2564	7	fg										1641.25	267.633	0.71349	0.0316482	-0.09696	0.0316099	0.000655194	JK		1692.25	181.507	0.59342	0.0652367	-0.18389	0.065132	0.000362301			1692.25	181.507	0.59342	0.0652367	-0.10526	0.0651317	0.000362301			-0.128703		1519.5	67.7274	0.66071	0.00803884	-0.00863	0.00803203	4.93409e-05	JK		1389.25	123.934	0.53767	0.00605303	-0.22906	0.00604527	4.22446e-05	JK		1389.25	123.934	0.53767	0.00605303	-0.14769	0.00604228	4.22446e-05	JK		-0.12846		No description available
77	YCR009C	RVS161	rvs161	rvs161	DMA532	2	fg										328	6.97615	0.14443	0.00323858	-0.09692	0.00323467	3.10627e-06			1068.75	137.335	0.38708	0.0488826	-0.24328	0.0488041	0.000547339			1068.75	137.335	0.38708	0.0488826	-0.12293	0.0488039	0.000547339			-0.154377		440.5	45.6837	0.1813	0.018279	0.03641	0.0182634	0.00027994			1917.5	62.7615	0.64085	0.00650075	-0.02193	0.00649242	3.42978e-05	JK		1917.5	62.7615	0.64085	0.00650075	0.12401	0.00648921	3.42978e-05	JK		0.0461633		Enables cytoskeletal protein binding activity. Contributes to lipid binding activity. Involved in several processes, including actin cortical patch localization; lipid tube assembly; and plasma membrane tubulation. Located in actin cortical patch; mating projection; and membrane raft. Part of Rvs161p-Rvs167p complex. Orthologous to human BIN3 (bridging integrator 3).
78	YBR147W	RTC2	rtc2	rtc2	DMA307	1	fg										1887.75	320.718	0.8745	0.133747	-0.09672	0.133585	0.000965811			1942	85.1391	0.74196	0.0307131	-0.18456	0.0306638	1.95229e-05			1942	85.1391	0.74196	0.0307131	-0.19093	0.0306636	1.95229e-05			-0.157403		2074.25	231.592	0.88676	0.0924632	-0.05722	0.0923848	0.000309486			2152	129.081	0.77998	0.0427898	-0.16164	0.0427349	4.53914e-05			2152	129.081	0.77998	0.0427898	-0.11739	0.0427138	4.53914e-05			-0.112083		Enables basic amino acid transmembrane transporter activity. Involved in basic amino acid transmembrane export from vacuole. Located in fungal-type vacuole membrane. Orthologous to human SLC66A1 (solute carrier family 66 member 1).
79	YLR021W	IRC25	irc25	irc25	DMA3110	9	fg										2575	53.4977	0.99634	0.0126063	-0.09654	0.012591	5.58289e-07			2754.25	144.613	0.92316	0.0482575	-0.17361	0.04818	3.92808e-05			2754.25	144.613	0.92316	0.0482575	-0.15866	0.0481798	3.92808e-05			-0.142937		2972.5	34.1906	1.04549	0.0110317	-0.20673	0.0110223	3.23822e-07			3149.25	65.4898	1.01335	0.0234088	-0.0461	0.0233788	3.39644e-06			3149.25	65.4898	1.01335	0.0234088	-0.05296	0.0233672	3.39644e-06			-0.10193		Involved in chaperone-mediated protein complex assembly; nuclear-transcribed mRNA catabolic process, non-stop decay; and proteasome assembly. Located in cytoplasm and nucleus.
80	YBL007C	SLA1	sla1	sla1	DMA91	1	fg										1201	155.593	0.55391	0.0219651	-0.09476	0.0219386	0.000523756	JK		1188.25	474.648	0.36422	0.0581696	-0.35873	0.0580762	0.00839535	JK		1188.25	474.648	0.36422	0.0581696	-0.1314	0.0580759	0.00839535	JK		-0.194963		2166	83.0462	0.94844	0.0246963	0.27556	0.0246754	4.86384e-06			2533.25	61.9267	0.88957	0.0275041	0.07915	0.0274688	8.14057e-06			2533.25	61.9267	0.88957	0.0275041	0.16056	0.0274553	8.14057e-06			0.171757		Enables cargo adaptor activity and ubiquitin binding activity. Involved in actin cortical patch assembly; endocytosis; and negative regulation of Arp2/3 complex-mediated actin nucleation. Located in actin cortical patch and nucleus. Part of SLAC complex and actin cytoskeleton-regulatory complex. Orthologous to several human genes including EHD1 (EH domain containing 1); EHD2 (EH domain containing 2); and EHD3 (EH domain containing 3).
81	YDR073W	SNF11	snf11	snf11	DMA888	3	fg										2379.5	157.091	1.2874	0.0925608	-0.08217	0.0924489	0.000101978			2678.25	395.286	1.08662	0.163865	-0.17223	0.163602	0.000926387			2678.25	395.286	1.08662	0.163865	-0.14317	0.163602	0.000926387			-0.132523		2929.75	54.8354	1.64675	0.0458752	0.08256	0.0458363	5.95568e-06			3613.25	171.084	1.18465	0.0182869	-0.00203	0.0182635	7.942e-05	JK		3613.25	171.084	1.18465	0.0182869	-0.09299	0.0182544	7.942e-05	JK		-0.00415333		Involved in positive regulation of transcription by RNA polymerase II. Located in cytosol and nucleus. Part of SWI/SNF complex.
82	YLR374C	YLR374C	ylr374c	ylr374c	DMA3419	9	fg										2140.5	66.7558	0.88328	0.0128689	-0.07081	0.0128533	7.07484e-05	JK		2472	68.542	0.83568	0.0231373	-0.17041	0.0231001	5.8466e-06			2472	68.542	0.83568	0.0231373	-0.13868	0.0231	5.8466e-06			-0.126633		2444.25	128.718	0.91475	0.0468994	-0.04194	0.0468596	3.7064e-05			2780.25	58.0481	0.93645	0.0212885	-0.01412	0.0212612	3.23716e-06			2780.25	58.0481	0.93645	0.0212885	-0.04088	0.0212507	3.23716e-06			-0.0323133		No description available
83	YDL081C	RPP1A	rpp1a-supp1	rpp1a	DMA681	2	fg										1653.25	47.9818	0.87319	0.0386346	-0.06852	0.0385879	2.38354e-05			1576	181.705	0.64273	0.0767155	-0.3596	0.0765924	0.000462805			1576	181.705	0.64273	0.0767155	-0.15065	0.076592	0.000462805			-0.192923		1611.75	127.319	0.80564	0.0426825	-0.10318	0.0426462	4.08892e-05			2535.25	61.9644	0.87732	0.0278311	-0.0994	0.0277954	8.79221e-06			2535.25	61.9644	0.87732	0.0278311	0.0068	0.0277817	8.79221e-06			-0.06526		Enables protein kinase activator activity. A structural constituent of ribosome. Involved in cytoplasmic translation. Part of cytosolic large ribosomal subunit. Orthologous to human RPLP1 (ribosomal protein lateral stalk subunit P1).
84	YCR065W	HCM1	hcm1	hcm1	DMA585	2	fg										1844	119.452	0.98911	0.0944285	-0.06747	0.0943143	0.000237909			2161.25	81.6349	0.87862	0.00988596	-0.15691	0.00987009	4.21972e-05	JK		2161.25	81.6349	0.87862	0.00988596	-0.08698	0.00987004	4.21972e-05	JK		-0.103787		2024.5	81.4964	1.00538	0.0357776	-0.00052	0.0357472	0.000421853	JK		2983	125.746	1.01872	0.047812	-0.00417	0.0477507	2.84425e-05			2983	125.746	1.01872	0.047812	0.00709	0.0477271	2.84425e-05			0.0008		Enables DNA-binding transcription factor activity and mitochondrial transcription factor activity. Involved in several processes, including cellular response to oxidative stress; regulation of DNA-templated transcription; and spindle pole body organization. Located in cytoplasm and nucleus. Part of chromatin. Is active in mitochondrion. Human ortholog(s) of this gene implicated in otosclerosis 11. Orthologous to human FOXL1 (forkhead box L1).
85	YJL049W	CHM7	chm7	yjl049w	DMA2484	7	fg										2233.25	152.075	0.95491	0.0483342	-0.06661	0.0482757	3.56666e-05			2405.5	220.176	0.83969	0.0791478	-0.15998	0.0790208	0.000229019			2405.5	220.176	0.83969	0.0791478	-0.033	0.0790204	0.000229019			-0.08653		2220.5	89.5563	0.92991	0.0283607	-0.13057	0.0283367	7.81359e-06			2311.25	63.9394	0.84722	0.0336339	-0.15962	0.0335907	1.72232e-05			2311.25	63.9394	0.84722	0.0336339	-0.14898	0.0335741	1.72232e-05			-0.14639		Enables phosphatidic acid binding activity. Involved in nuclear pore complex assembly. Is active in nuclear inner membrane. Orthologous to human CHMP7 (charged multivesicular body protein 7).
86	YBR071W	YBR071W	ybr071w	ybr071w	DMA229	1	fg										1904.75	65.3574	0.89426	0.0279923	-0.06385	0.0279585	8.44733e-06			2161	220.211	0.76935	0.0735019	-0.19632	0.0733839	0.000238421			2161	220.211	0.76935	0.0735019	-0.13451	0.0733835	0.000238421			-0.13156		2366.75	31.4788	0.96837	0.00977857	0.05494	0.00977028	2.83819e-07			2657	263.565	0.89378	0.0213625	-0.0562	0.0213351	0.000190372	JK		2657	263.565	0.89378	0.0213625	-0.05883	0.0213246	0.000190372	JK		-0.02003		Located in cellular bud neck and cytoplasm.
87	YLR372W	ELO3	elo3	sur4	DMA3398	9	fg										2625	108.53	1.06899	0.00804017	-0.06354	0.00803045	1.88561e-05	JK		3158.75	114.947	1.06102	0.0371144	-0.15105	0.0370548	1.17859e-05			3158.75	114.947	1.06102	0.0371144	-0.19877	0.0370546	1.17859e-05			-0.137787		3068	166.014	1.07479	0.00446911	-0.05691	0.00446532	5.76332e-06	JK		3623.25	115.949	1.13518	0.0396115	-0.04252	0.0395607	1.16999e-05			3623.25	115.949	1.13518	0.0396115	-0.09478	0.0395412	1.16999e-05			-0.0647367		Enables fatty acid elongase activity. Involved in several processes, including fatty acid biosynthetic process; late endosome to vacuole transport via multivesicular body sorting pathway; and post-Golgi vesicle-mediated transport. Located in endoplasmic reticulum. Human ortholog(s) of this gene implicated in corneal dystrophy; spinocerebellar ataxia type 34; and spinocerebellar ataxia type 38. Orthologous to several human genes including ELOVL1 (ELOVL fatty acid elongase 1) and ELOVL4 (ELOVL fatty acid elongase 4).
89	YBR255W	MTC4	mtc4	mtc4	DMA431	2	fg										1974.75	73.5227	0.94695	0.0399294	-0.05733	0.0398811	2.06343e-05			1935.75	194.421	0.79022	0.0780631	-0.17555	0.0779378	0.000263437			1935.75	194.421	0.79022	0.0780631	-0.14297	0.0779374	0.000263437			-0.125283		2076.75	80.114	0.91136	0.00495629	-0.15546	0.00495209	9.8583e-06	JK		2740.75	239.177	0.88832	0.0810595	-0.06469	0.0809555	0.000207894			2740.75	239.177	0.88832	0.0810595	-0.09622	0.0809156	0.000207894			-0.105457		Located in lipid droplet and peroxisome.
90	YBR048W	RPS11B	rps11b	rps11b	DMA225	1	fg										1869.25	213.759	0.92034	0.115933	-0.05552	0.115793	0.000543238			2022.75	243.804	0.76687	0.0255511	-0.17753	0.02551	0.00036984	JK		2022.75	243.804	0.76687	0.0255511	-0.12452	0.0255099	0.00036984	JK		-0.11919		2237.25	179.506	1.00678	0.0836374	0.02412	0.0835665	0.000157068			2559	96.654	0.94661	0.00896768	0.02277	0.00895618	2.9914e-05	JK		2559	96.654	0.94661	0.00896768	0.0112	0.00895176	2.9914e-05	JK		0.0193633		A structural constituent of ribosome. Involved in maturation of SSU-rRNA from tricistronic rRNA transcript (SSU-rRNA, 5.8S rRNA, LSU-rRNA) and ribosomal small subunit assembly. Part of cytosolic small ribosomal subunit. Orthologous to human RPS11 (ribosomal protein S11).
91	YDR463W	STP1	stp1	stp1	DMA1199	4	fg										1684.5	147.615	0.96066	0.0802116	-0.0543	0.0801146	0.000159465			2302.25	169.266	0.85796	0.00291407	-0.16626	0.00290939	3.84542e-06	JK		2302.25	169.266	0.85796	0.00291407	-0.16042	0.00290937	3.84542e-06	JK		-0.126993		2377.5	134.081	0.99436	0.0155305	-0.06382	0.0155173	8.13035e-05	JK		2506.75	244.289	0.81083	0.0829143	-0.16262	0.0828079	0.00029202			2506.75	244.289	0.81083	0.0829143	-0.17264	0.0827671	0.00029202			-0.133027		Enables DNA-binding transcription activator activity, RNA polymerase II-specific and RNA polymerase II cis-regulatory region sequence-specific DNA binding activity. Involved in positive regulation of transcription by RNA polymerase II. Located in cytoplasm; nucleus; and plasma membrane.
92	YCR063W	BUD31	bud31	bud31	DMA586	2	fg										1345.25	68.0753	0.79507	0.0497074	-0.04641	0.0496473	6.71266e-05			1002.25	478.686	0.4435	0.209652	-0.18085	0.209316	0.0241587			1002.25	478.686	0.4435	0.209652	-0.04908	0.209315	0.0241587			-0.0921133		696.5	178.7	0.41525	0.126568	-0.49385	0.12646	0.00719874			1363	109.867	0.48903	0.040477	-0.18791	0.0404251	0.000155358			1363	109.867	0.48903	0.040477	-0.04481	0.0404051	0.000155358			-0.24219		Involved in mRNA splicing, via spliceosome. Located in nucleus. Part of U2 snRNP. Orthologous to human BUD31 (BUD31 homolog).
93	YNL085W	MKT1	mkt1	mkt1	DMA4006	11	fg										2395	64.0156	0.96178	0.0265394	-0.04585	0.0265073	5.78797e-06			2613	153.43	0.93798	0.0579699	-0.16693	0.0578768	6.48504e-05			2613	153.43	0.93798	0.0579699	-0.05996	0.0578765	6.48504e-05			-0.0909133		2303	77.4898	1.00634	0.00392793	-0.02172	0.0039246	5.07821e-06	JK		2708	43.4971	0.97819	0.0259656	-0.05522	0.0259323	5.1526e-06			2708	43.4971	0.97819	0.0259656	0.00339	0.0259195	5.1526e-06			-0.0245167		Predicted to enable DNA endonuclease activity and mRNA 3'-UTR binding activity. Involved in DNA damage response. Located in P-body and nuclear periphery.
94	YDL177C	YDL177C	ydl177c	ydl177c	DMA753	2	fg										2246	94.7453	1.08982	0.0347673	-0.04185	0.0347252	8.94181e-06			2722.25	109.704	1.06381	0.0279294	-0.16964	0.0278846	4.98544e-06			2722.25	109.704	1.06381	0.0279294	-0.06986	0.0278844	4.98544e-06			-0.0937833		2818	114.368	1.21066	0.052877	0.02826	0.0528322	2.29283e-05			3263.75	207.526	1.11286	0.0714898	0.01911	0.0713981	7.28093e-05			3263.75	207.526	1.11286	0.0714898	-0.01218	0.0713629	7.28093e-05			0.01173		Predicted to be involved in regulation of translational initiation.
95	YML067C	ERV41	erv41	erv41	DMA3586	10	fg										2277	89.5879	0.97301	0.0335799	-0.04017	0.0335393	1.1319e-05			2508.75	129.587	0.89581	0.019404	-0.21135	0.0193729	0.00015636	JK		2508.75	129.587	0.89581	0.019404	-0.14055	0.0193728	0.00015636	JK		-0.13069		2504.5	99.2824	0.95205	0.0384247	-0.07316	0.0383921	1.80968e-05			2809.25	82.0787	0.98411	0.0246121	-0.08677	0.0245805	4.30976e-06			2809.25	82.0787	0.98411	0.0246121	-0.05058	0.0245684	4.30976e-06			-0.07017		Involved in endoplasmic reticulum to Golgi vesicle-mediated transport. Located in COPII-coated ER to Golgi transport vesicle; Golgi membrane; and endoplasmic reticulum membrane. Orthologous to human ERGIC2 (ERGIC and golgi 2).
96	YBR013C	YBR013C	ybr013c	ybr013c	DMA185	1	fg										1921.25	216.152	1.04531	0.0934839	-0.03956	0.0933708	0.000195769			2161.5	527.757	0.74942	0.0680779	-0.20537	0.0679686	0.0027394	JK		2161.5	527.757	0.74942	0.0680779	-0.13701	0.0679682	0.0027394	JK		-0.127313		2541.5	61.8843	1.10441	0.0124934	-0.03951	0.0124828	4.2653e-05	JK		3152.5	71.8262	1.12137	0.0342325	0.20053	0.0341886	7.83591e-06			3152.5	71.8262	1.12137	0.0342325	0.02902	0.0341717	7.83591e-06			0.0633467		Located in endoplasmic reticulum.
97	YNL275W	BOR1	bor1	bor1	DMA4152	11	fg										1999	256.48	0.92527	0.113917	-0.03804	0.11378	0.000507524			2358	146.203	0.88709	0.0580684	-0.15943	0.0579752	7.70233e-05			2358	146.203	0.88709	0.0580684	-0.0307	0.0579749	7.70233e-05			-0.0760567		1982	305.559	0.97796	0.131181	-0.01885	0.131069	0.000654705			2443	335.265	0.88288	0.0275782	-0.20304	0.0275429	0.000325084	JK		2443	335.265	0.88288	0.0275782	-0.19024	0.0275293	0.000325084	JK		-0.137377		Enables borate efflux transmembrane transporter activity. Involved in borate transport and protein targeting to vacuole. Located in fungal-type vacuole and plasma membrane. Used to study anemia; hereditary spherocytosis; and renal tubular acidosis. Human ortholog(s) of this gene implicated in congenital hemolytic anemia (multiple); corneal dystrophy-perceptive deafness syndrome; corneal endothelial dystrophy (multiple); osteopetrosis; and renal tubular acidosis. Orthologous to several human genes including SLC4A9 (solute carrier family 4 member 9).
98	YBR132C	AGP2	agp2	agp2	DMA293	1	fg										1645.5	364.162	0.92201	0.11926	-0.03592	0.119115	0.000587695			2406.25	257.75	0.9309	0.0967545	-0.18362	0.0965992	0.00030653			2406.25	257.75	0.9309	0.0967545	-0.15507	0.0965987	0.00030653			-0.12487		2078.25	379.137	0.98743	0.106271	-0.01592	0.106181	0.000340086			2977.75	129.708	0.96646	0.00467922	-0.06509	0.00467322	7.81356e-06	JK		2977.75	129.708	0.96646	0.00467922	-0.04731	0.00467091	7.81356e-06	JK		-0.0427733		Predicted to enable amino acid transmembrane transporter activity. Involved in positive regulation of (R)-carnitine transmembrane transport and positive regulation of polyamine transmembrane transport. Located in endoplasmic reticulum membrane; fungal-type vacuole membrane; and plasma membrane. Human ortholog(s) of this gene implicated in retinitis pigmentosa 68. Orthologous to several human genes including SLC7A1 (solute carrier family 7 member 1); SLC7A14 (solute carrier family 7 member 14); and SLC7A2 (solute carrier family 7 member 2).
99	YAL020C	ATS1	ats1	ats1	DMA33	1	fg										1787.5	295.881	0.94552	0.0355937	-0.03128	0.0355507	0.000472034	JK		1694.75	801.965	0.82994	0.114917	-0.16308	0.114733	0.00633021	JK		1694.75	801.965	0.82994	0.114917	-0.04266	0.114732	0.00633021	JK		-0.0790067		1996.25	217.609	0.90846	0.00232938	-0.0107	0.0023274	2.19153e-06	JK		2424.75	198.28	0.85701	0.0638291	-0.09105	0.0637473	0.000113324			2424.75	198.28	0.85701	0.0638291	-0.08051	0.0637158	0.000113324			-0.0607533		Predicted to enable ubiquitin protein ligase activity. Involved in tRNA wobble uridine modification. Acts upstream of or within protein histidyl modification to diphthamide. Located in cytoplasm. Orthologous to human SERGEF (secretion regulating guanine nucleotide exchange factor).
100	YJR095W	SFC1	sfc1	sfc1	DMA2670	7	fg										2461.5	153.229	1.00049	0.0645288	-0.02105	0.0644507	7.36854e-05			1833.5	921.05	0.67705	0.338845	-0.27018	0.338301	0.0280782			1833.5	921.05	0.67705	0.338845	-0.08818	0.338299	0.0280782			-0.12647		2304.25	184.953	1.01478	0.0187016	-0.01104	0.0186858	0.000113193	JK		2374.75	57.7314	0.97386	0.0361377	0.03149	0.0360914	1.40683e-05			2374.75	57.7314	0.97386	0.0361377	-0.03047	0.0360735	1.40683e-05			-0.00334		Enables succinate:fumarate antiporter activity. Involved in fumarate transport and succinate transport. Located in mitochondrion.
101	YCL075W	YCL075W	ycl075w	ycl075w	DMA539	2	fg										1927.5	141.427	0.91628	0.0715298	0.00083	0.0714433	0.00013043			1916.5	368.171	0.81672	0.0228406	-0.15043	0.0228039	0.000260602	JK		1916.5	368.171	0.81672	0.0228406	0.11056	0.0228038	0.000260602	JK		-0.0130133		2084.25	66.6402	0.88746	0.0257622	-0.05545	0.0257404	6.73835e-06			2798.75	122.279	0.94012	0.0419081	-0.02435	0.0418544	2.43756e-05			2798.75	122.279	0.94012	0.0419081	-0.05341	0.0418337	2.43756e-05			-0.0444033
102	YBR007C	DSF2	dsf2	dsf2	DMA190	1	fg										2058.25	154.914	1.07353	0.120724	0.01526	0.120578	0.000387617			2394.5	389.791	0.99063	0.150873	-0.16789	0.150631	0.000953879			2394.5	389.791	0.99063	0.150873	-0.12283	0.15063	0.000953879			-0.09182		2463.5	132.719	1.05042	0.0125157	-0.08062	0.0125051	4.73184e-05	JK		2784.25	249.99	1.01172	0.0894758	-0.05865	0.089361	0.000189353			2784.25	249.99	1.01172	0.0894758	0.00647	0.0893169	0.000189353			-0.0442667		Predicted to be involved in negative regulation of G2/M transition of mitotic cell cycle. Located in cellular bud tip.
103	YBR131W	CCZ1	ccz1	ccz1	DMA294	1	fg										216.75	17.8396	0.12638	0.0224024	0.02539	0.0223754	0.0014932			655	132.898	0.25053	0.0512713	-0.16884	0.051189	0.00227671			655	132.898	0.25053	0.0512713	-0.15888	0.0511887	0.00227671			-0.100777		273.75	36.3994	0.12926	0.0233506	0.05642	0.0233308	0.00157847			442.75	62.1953	0.14785	0.021314	-0.34012	0.0212866	0.000810664			442.75	62.1953	0.14785	0.021314	-0.24129	0.0212761	0.000810664			-0.174997		Enables phosphatidylinositol-3-phosphate binding activity; phosphatidylinositol-5-phosphate binding activity; and phosphatidylserine binding activity. Contributes to guanyl-nucleotide exchange factor activity. Involved in autophagosome maturation; protein targeting to vacuole; and vesicle docking. Located in late endosome. Part of Mon1-Ccz1 complex.
104	YJL132W	YJL132W	yjl132w	yjl132w	DMA2531	7	fg										2244.75	397.691	1.02137	0.0424315	0.02568	0.0423802	0.000574794	JK		2195.75	507.212	0.73474	0.0395424	-0.30753	0.0394789	0.000964068	JK		2195.75	507.212	0.73474	0.0395424	-0.02661	0.0394787	0.000964068	JK		-0.10282		2270.5	252.379	1.07258	0.038691	0.10837	0.0386581	0.000433464	JK		2604.25	63.1368	1.03703	0.024076	-0.03522	0.0240451	3.44787e-06			2604.25	63.1368	1.03703	0.024076	-0.03865	0.0240332	3.44787e-06			0.0115		Predicted to enable glycosylphosphatidylinositol phospholipase D activity. Predicted to be involved in GPI anchor release. Located in membrane. Orthologous to human GPLD1 (glycosylphosphatidylinositol specific phospholipase D1).
105	YLL048C	YBT1	ybt1	ybt1	DMA3093	9	fg										2227	191.079	0.97724	0.01991	0.0309	0.0198859	0.000138333	JK		2206.5	1027.64	0.75053	0.349728	-0.19273	0.349167	0.0232545			2206.5	1027.64	0.75053	0.349728	-0.10083	0.349165	0.0232545			-0.0875533		2324.5	213.417	0.87498	0.0781842	-0.09063	0.0781179	0.000195266			2546	97.8604	0.88998	0.033554	-0.07956	0.033511	1.47543e-05			2546	97.8604	0.88998	0.033554	-0.0105	0.0334944	1.47543e-05			-0.06023		Enables ATPase-coupled monocarboxylic acid transmembrane transporter activity. Involved in monocarboxylic acid transport. Located in fungal-type vacuole membrane and membrane raft. Human ortholog(s) of this gene implicated in dilated cardiomyopathy (multiple); familial atrial fibrillation; glucose metabolism disease (multiple); hypertension; and hypertrichotic osteochondrodysplasia Cantu type. Orthologous to human ABCC10 (ATP binding cassette subfamily C member 10); ABCC8 (ATP binding cassette subfamily C member 8); and ABCC9 (ATP binding cassette subfamily C member 9).
106	YBL094C	YBL094C	ybl094c	ybl094c	DMA158	1	fg										2088.5	419.724	1.00262	0.189014	0.04819	0.188786	0.00178951			1861.75	709.445	0.69908	0.271122	-0.31361	0.270687	0.0141393			1861.75	709.445	0.69908	0.271122	-0.07063	0.270685	0.0141393			-0.112017		2573.25	175.137	1.06539	0.0713857	-0.01462	0.0713252	8.25913e-05			2860.5	52.0929	0.98249	0.0198664	-0.00033	0.0198409	2.27822e-06			2860.5	52.0929	0.98249	0.0198664	0.0157	0.0198311	2.27822e-06			0.00025		No description available
107	YPL027W	SMA1	sma1	sma1	DMA4800	13	fg										2232.75	208.126	1.2258	0.0988056	0.09311	0.0986861	0.000143528			3113.75	40.4259	1.03602	0.00372327	-0.15842	0.00371729	1.27953e-08			3113.75	40.4259	1.03602	0.00372327	-0.10948	0.00371727	1.27953e-08			-0.0582633		3021.25	205.515	1.15483	0.00789742	-0.13534	0.00789072	1.55884e-05	JK		3369.75	39.178	1.07071	0.00621832	-0.04722	0.00621034	1.12427e-05	JK		3369.75	39.178	1.07071	0.00621832	-0.10889	0.00620728	1.12427e-05	JK		-0.09715		Involved in ascospore-type prospore membrane formation. Located in prospore membrane.
108	YJR074W	MOG1	mog1	mog1	DMA2663	7	fg										1717.25	79.3573	0.70857	0.0289738	-0.21527	0.0289388	1.8819e-05			759	804.612	0.27659	0.293487	-0.18091	0.293016	0.155949			759	804.612	0.27659	0.293487	0.0098	0.293014	0.155949			-0.128793		1810.75	278.453	0.84796	0.0450686	-0.11455	0.0450303	0.000940297	JK		1929	246.841	0.73468	0.0333512	0.23334	0.0333084	0.000686205	JK		1929	246.841	0.73468	0.0333512	0.08904	0.033292	0.000686205	JK		0.0692767		Enables small GTPase binding activity. Involved in protein import into nucleus. Located in nucleus. Orthologous to human RANGRF (RAN guanine nucleotide release factor).
109	YBR106W	SND3	snd3	pho88	DMA274	1	fg										407.5	306.436	0.1233	0.0333099	-0.27901	0.0332696	0.023475	JK		342.25	410.323	0.0571	0.0470904	-0.17005	0.0470148	0.170514	JK		342.25	410.323	0.0571	0.0470904	-0.06882	0.0470146	0.170514	JK		-0.172627		639.75	618.698	0.14029	0.0133809	-0.25435	0.0133695	0.00301885	JK		637	425.249	0.22684	0.152137	0.0208	0.151942	0.0585026			637	425.249	0.22684	0.152137	-0.10227	0.151867	0.0585026			-0.11194		Involved in protein maturation and protein targeting to ER. Located in endoplasmic reticulum and membrane.
110	YNL079C	TPM1	tpm1-supp1	tpm1	DMA3988	11	fg										2253.75	62.2917	0.90965	0.0260781	-0.16556	0.0260466	6.49034e-06			2817.75	102.001	0.97829	0.0114077	-0.14832	0.0113893	4.53217e-05	JK		2817.75	102.001	0.97829	0.0114077	-0.05716	0.0113893	4.53217e-05	JK		-0.12368		2185.75	86.8615	0.95511	0.0188744	-0.04723	0.0188584	2.12659e-06			2660.25	64.1736	0.95419	0.0284603	-0.09937	0.0284238	7.30883e-06			2660.25	64.1736	0.95419	0.0284603	-0.07341	0.0284097	7.30883e-06			-0.0733367		Enables actin lateral binding activity. Involved in actin filament bundle assembly; mitotic actomyosin contractile ring assembly; and pseudohyphal growth. Located in actin filament bundle and cellular bud neck contractile ring. Is active in actin filament. Human ortholog(s) of this gene implicated in congenital myopathy (multiple); distal arthrogryposis type 1A; and intrinsic cardiomyopathy (multiple). Orthologous to human TPM1 (tropomyosin 1); TPM2 (tropomyosin 2); and TPM3 (tropomyosin 3).
111	YKL212W	SAC1	sac1	sac1	DMA2911	8	fg										720.75	131.492	0.25495	0.0466292	-0.22542	0.0465728	0.00163709			1026.25	417.652	0.28734	0.0437577	-0.14427	0.0436874	0.00764167	JK		1026.25	417.652	0.28734	0.0437577	-0.09048	0.0436872	0.00764167	JK		-0.15339		493.75	190.327	0.18169	0.0712166	-0.03693	0.0711562	0.014558			722.25	99.3089	0.2506	0.0351777	-0.16203	0.0351326	0.00074918			722.25	99.3089	0.2506	0.0351777	-0.20093	0.0351152	0.00074918			-0.133297		Enables phosphatidylinositol-3,5-bisphosphate 3-phosphatase activity; phosphatidylinositol-3-phosphate phosphatase activity; and phosphatidylinositol-4-phosphate phosphatase activity. Involved in phosphatidylinositol dephosphorylation. Acts upstream of or within autophagosome-lysosome fusion. Located in Golgi apparatus; endoplasmic reticulum subcompartment; and host cell viral assembly compartment. Part of SPOTS complex. Orthologous to human SACM1L (SAC1 like phosphatidylinositide phosphatase).
112	YPL057C	SUR1	sur1	sur1	DMA4803	13	fg										1096.5	53.6004	0.69798	0.0402606	-0.22794	0.0402119	5.27469e-05			2231.75	86.3766	0.77951	0.0262115	-0.14315	0.0261694	1.04699e-05			2231.75	86.3766	0.77951	0.0262115	-0.20604	0.0261693	1.04699e-05			-0.192377		1829.5	193.143	0.83494	0.00635943	-0.06557	0.00635403	1.93373e-05	JK		2931	126.993	0.93039	0.0346156	-0.0289	0.0345712	1.41792e-05			2931	126.993	0.93039	0.0346156	-0.03764	0.0345541	1.41792e-05			-0.0440367		Enables inositol phosphorylceramide mannosyltransferase activity. Involved in glycosphingolipid biosynthetic process and mannosyl-inositol phosphorylceramide metabolic process. Located in fungal-type vacuole membrane.
114	YOR080W	DIA2	dia2	dia2	DMA4493	12	fg										647.5	89.1684	0.30834	0.0432903	-0.20385	0.0432379	0.000749538			1076.5	110.805	0.39768	0.0428979	-0.13755	0.0428291	0.000342409			1076.5	110.805	0.39768	0.0428979	-0.02313	0.0428289	0.000342409			-0.12151		838.25	196.788	0.36595	0.0245933	0.01751	0.0245724	0.00150205	JK		1494	81.9593	0.48016	0.0267692	-0.13053	0.0267349	4.76342e-05			1494	81.9593	0.48016	0.0267692	0.03166	0.0267217	4.76342e-05			-0.02712		Enables DNA replication origin binding activity. Contributes to ubiquitin-protein transferase activity. Involved in several processes, including SCF-dependent proteasomal ubiquitin-dependent protein catabolic process; constitutive heterochromatin formation; and invasive growth in response to glucose limitation. Located in nucleus. Part of SCF ubiquitin ligase complex. Colocalizes with nuclear replication fork.
118	YNL120C	YNL120C	ynl120c	ynl120c	DMA4029	11	fg										1188.25	284.243	0.49654	0.117928	-0.18071	0.117786	0.00351365			1853.25	337.712	0.65991	0.123212	-0.13027	0.123014	0.00173947			1853.25	337.712	0.65991	0.123212	-0.06364	0.123013	0.00173947			-0.124873		1156	214.481	0.48446	0.0919473	-0.01737	0.0918693	0.00182527			2128.75	103.278	0.76427	0.0344686	-0.03597	0.0344244	2.52421e-05			2128.75	103.278	0.76427	0.0344686	0.0467	0.0344074	2.52421e-05			-0.00221333		No description available
119	YHR146W	CRP1	crp1	crp1	DMA2195	6	fg										2615.5	227.172	1.10058	0.0806957	-0.19412	0.0805981	0.000108135			2890.5	215.825	1.09943	0.0158232	-0.12985	0.0157978	6.90375e-05	JK		2890.5	215.825	1.09943	0.0158232	-0.15958	0.0157977	6.90375e-05	JK		-0.161183											3419.25	87.5609	1.1811	0.0222145	0.02139	0.022186	1.83354e-06			3419.25	87.5609	1.1811	0.0222145	-0.07034	0.022175	1.83354e-06			-0.024475		Enables DNA binding activity. Predicted to be involved in signal transduction. Predicted to be part of nucleotide-activated protein kinase complex. Predicted to be active in cytoplasm and nucleus.
120	YGL066W	SGF73	sgf73	sgf73	DMA1654	5	fg										1404	153.197	0.71762	0.0759222	-0.24579	0.0758304	0.000323184			1693.75	199.594	0.63038	0.0683416	-0.12848	0.0682319	0.000347588			1693.75	199.594	0.63038	0.0683416	-0.0682	0.0682316	0.000347588			-0.14749		1651.5	88.8238	0.75183	0.0384774	-0.15134	0.0384447	3.68649e-05			2088	79.0991	0.70737	0.0219784	-0.0895	0.0219502	8.26151e-06			2088	79.0991	0.70737	0.0219784	-0.00928	0.0219394	8.26151e-06			-0.0833733		Enables enzyme activator activity and structural molecule activity. Contributes to histone acetyltransferase activity. Involved in several processes, including mRNA export from nucleus; positive regulation of RNA polymerase II transcription preinitiation complex assembly; and regulation of protein localization to chromatin. Located in cytosol and nucleus. Part of DUBm complex; SAGA complex; and SLIK (SAGA-like) complex. Used to study spinocerebellar ataxia type 7. Human ortholog(s) of this gene implicated in spinocerebellar ataxia type 7. Orthologous to human ATXN7L1 (ataxin 7 like 1).
121	YPL157W	TGS1	tgs1	tgs1	DMA4908	13	fg										1186.5	95.1998	0.86281	0.113555	-0.21419	0.113417	0.00061876			1998.75	429.398	0.70648	0.150158	-0.12612	0.149917	0.00254298			1998.75	429.398	0.70648	0.150158	-0.21708	0.149916	0.00254298			-0.185797		2179.75	74.8972	0.97273	0.10115	-0.27923	0.101065	0.000306973			2986	469.696	1.05474	0.0322597	0.24821	0.0322183	0.000311679	JK		2986	469.696	1.05474	0.0322597	0.07703	0.0322024	0.000311679	JK		0.0153367		Enables RNA methyltransferase activity. Involved in several processes, including RNA processing; nucleologenesis; and regulation of telomere maintenance via telomerase. Located in nucleolus. Orthologous to human TGS1 (trimethylguanosine synthase 1).
122	YOR296W	YOR296W	yor296w	yor296w	DMA4686	13	fg										1833.5	83.5763	0.95774	0.00734656	-0.15736	0.00733768	1.96129e-05	JK		2790	185.334	0.99849	0.0660566	-0.12517	0.0659506	7.95051e-05			2790	185.334	0.99849	0.0660566	-0.11961	0.0659502	7.95051e-05			-0.134047		2603.75	103.632	1.03495	0.0105389	-0.10095	0.01053	3.45633e-05	JK		3037.5	204.347	1.04538	0.0731382	-0.05385	0.0730444	9.39902e-05			3037.5	204.347	1.04538	0.0731382	-0.07463	0.0730084	9.39902e-05			-0.0764767		Located in cytoplasm.
123	YJR099W	YUH1	yuh1	yuh1	DMA2666	7	fg										2323	124.424	0.97646	0.0130413	-0.16916	0.0130255	5.94526e-05	JK		2882.25	47.3665	1.03797	0.00872903	-0.12395	0.00871502	1.63946e-07			2882.25	47.3665	1.03797	0.00872903	-0.02468	0.00871498	1.63946e-07			-0.10593		2704.5	521.985	1.28296	0.0701786	0.05156	0.0701191	0.00099589	JK		2861	72.9657	1.15842	0.0487212	-0.04437	0.0486587	2.04759e-05			2861	72.9657	1.15842	0.0487212	0.04136	0.0486347	2.04759e-05			0.0161833		Enables cysteine-type deubiquitinase activity. Predicted to be involved in ubiquitin recycling. Predicted to be active in cytoplasm. Human ortholog(s) of this gene implicated in Alzheimer's disease; Parkinson's disease; hereditary spastic paraplegia 79A; and hereditary spastic paraplegia 79B. Orthologous to several human genes including UCHL1 (ubiquitin C-terminal hydrolase L1).
125	YLR081W	GAL2	gal2	gal2	DMA3161	9	fg										556.25	87.5114	0.24106	0.0185483	-0.21647	0.0185259	0.00196763	JK		714.25	25.3163	0.26856	0.0153618	-0.1198	0.0153371	5.14425e-05			714.25	25.3163	0.26856	0.0153618	-0.12495	0.0153371	5.14425e-05			-0.15374		416	6.97615	0.17043	0.00752391	-0.13309	0.00751753	2.36782e-05			659.25	180.954	0.26272	0.0716248	-0.26162	0.071533	0.0052336			659.25	180.954	0.26272	0.0716248	-0.07155	0.0714976	0.0052336			-0.15542		Enables galactose transmembrane transporter activity and glucose transmembrane transporter activity. Involved in galactose metabolic process and galactose transmembrane transport. Located in plasma membrane. Orthologous to human SLC2A6 (solute carrier family 2 member 6) and SLC2A8 (solute carrier family 2 member 8).
128	YNL167C	SKO1	sko1	sko1	DMA4045	11	fg										2706	210.768	1.11549	0.0941948	-0.17024	0.0940809	0.000164924			3128	122.591	1.04779	0.0414664	-0.11517	0.0413999	1.70621e-05			3128	122.591	1.04779	0.0414664	-0.11134	0.0413997	1.70621e-05			-0.13225		3202.25	128.92	1.26245	0.0561862	-0.09408	0.0561385	2.42577e-05			3274.25	149.716	1.06199	0.0145258	-0.05916	0.0145072	6.2356e-05	JK		3274.25	149.716	1.06199	0.0145258	-0.09341	0.0145	6.2356e-05	JK		-0.0822167		Enables several functions, including DNA-binding transcription factor activity, RNA polymerase II-specific; mitogen-activated protein kinase binding activity; and transcription corepressor activity. Involved in negative regulation of transcription by RNA polymerase II and positive regulation of transcription by RNA polymerase II. Located in cytosol and nucleus. Orthologous to human ATF2 (activating transcription factor 2); ATF7 (activating transcription factor 7); and CREB5 (cAMP responsive element binding protein 5).
130	YOL054W	PSH1	psh1	psh1	DMA4335	12	fg										1507.5	276.389	0.71816	0.0143156	-0.28779	0.0142983	0.000132426	JK		2645.75	131	0.93447	0.0372197	-0.11135	0.03716	1.73932e-05			2645.75	131	0.93447	0.0372197	-0.09464	0.0371598	1.73932e-05			-0.164593		2139.5	78.9282	0.89414	0.0495758	-0.10168	0.0495338	4.68568e-05			2818.75	149.036	0.93428	0.0337284	-0.07308	0.0336852	1.29548e-05			2818.75	149.036	0.93428	0.0337284	-0.07585	0.0336685	1.29548e-05			-0.0835367		Enables ubiquitin-protein transferase activity. Involved in ubiquitin-dependent protein catabolic process. Located in chromosome, centromeric region.
131	YCL036W	GFD2	gfd2	gfd2	DMA494	2	fg										1977.25	101.533	0.94468	0.0602339	-0.22234	0.0601611	7.11968e-05			2542.75	156.9	0.95292	0.0714693	-0.10746	0.0713546	0.000115712			2542.75	156.9	0.95292	0.0714693	-0.10355	0.0713543	0.000115712			-0.14445		2238.25	85.4688	1.01995	0.0263741	-0.23042	0.0263517	4.76342e-06			2841.75	186.321	0.95941	0.0773133	-0.12097	0.0772141	0.000143418			2841.75	186.321	0.95941	0.0773133	-0.15513	0.077176	0.000143418			-0.16884		Predicted to enable nucleic acid binding activity.
133	YEL013W	VAC8	vac8	vac8	DMA1262	4	fg										389.25	21.7006	0.18594	0.00349718	-0.31214	0.00349295	0.000117895	JK		1154	188.727	0.37477	0.00736924	-0.10521	0.00735742	0.000128857	JK		1154	188.727	0.37477	0.00736924	-0.08532	0.00735738	0.000128857	JK		-0.167557		330.5	10.7858	0.1438	0.00696533	-0.20459	0.00695942	3.12615e-05			1414.75	107.031	0.45567	0.037437	-0.12214	0.037389	0.000151949			1414.75	107.031	0.45567	0.037437	0.00323	0.0373706	0.000151949			-0.107833		Enables protein-membrane adaptor activity. Involved in several processes, including Cvt vesicle assembly; macroautophagy; and vacuole organization. Acts upstream of or within establishment of organelle localization; protein localization to phagophore assembly site; and protein-containing complex localization. Located in several cellular components, including fungal-type vacuole membrane; nucleus-vacuole junction; and phagophore assembly site. Part of Myo2p-Vac17p-Vac8p transport complex.
134	YER155C	BEM2	bem2	bem2	DMA1444	4	fg										1775	140.705	0.95984	0.0576391	-0.15862	0.0575694	5.95022e-05			2674.25	216.632	0.97637	0.077293	-0.10508	0.077169	0.000135992			2674.25	216.632	0.97637	0.077293	-0.13016	0.0771686	0.000135992			-0.131287		2318.5	263.589	1.13241	0.0216978	-0.08313	0.0216794	0.000122356	JK		3088.5	138.834	1.03328	0.0431414	-0.12813	0.043086	2.0032e-05			3088.5	138.834	1.03328	0.0431414	-0.08676	0.0430648	2.0032e-05			-0.09934		Enables GTPase activator activity. Involved in actin cytoskeleton organization; mitotic morphogenesis checkpoint signaling; and negative regulation of Rho protein signal transduction. Located in several cellular components, including cell cortex; cellular bud tip; and mating projection tip. Part of incipient cellular bud site.
135	YGR157W	CHO2	cho2	cho2	DMA1899	5	fg										432	157.393	0.16935	0.00703316	-0.15853	0.00702465	0.000574415	JK		856.25	72.2421	0.31211	0.0316172	-0.10428	0.0315664	0.000283942			856.25	72.2421	0.31211	0.0316172	-0.04659	0.0315662	0.000283942			-0.103133		467.5	143.586	0.19008	0.0584846	-0.04641	0.058435	0.00739363			756.75	102.226	0.25546	0.0346377	-0.18723	0.0345933	0.000675951			756.75	102.226	0.25546	0.0346377	-0.07485	0.0345762	0.000675951			-0.10283		Enables phosphatidylethanolamine N-methyltransferase activity. Involved in phosphatidylcholine biosynthetic process. Located in cell periphery and endoplasmic reticulum.
136	YDL155W	CLB3	clb3	clb3	DMA724	2	fg										1724.5	85.5979	0.78794	0.0300799	-0.18859	0.0300435	1.53165e-05			2355.75	31.8473	0.87236	0.0096864	-0.10223	0.00967086	3.77338e-07			2355.75	31.8473	0.87236	0.0096864	-0.1075	0.00967081	3.77338e-07			-0.132773		1838.25	74.3432	0.77719	0.0270458	-0.20826	0.0270229	1.16046e-05			2565.5	84.6266	0.85748	0.0316118	-0.11253	0.0315712	1.3795e-05			2565.5	84.6266	0.85748	0.0316118	-0.08322	0.0315557	1.3795e-05			-0.13467		Enables cyclin-dependent protein serine/threonine kinase regulator activity. Involved in several processes, including G2/M transition of mitotic cell cycle; meiosis II; and regulation of cell cycle process. Located in cytoplasm; lipid droplet; and nucleus. Human ortholog(s) of this gene implicated in breast cancer and prostate cancer. Orthologous to human CCNB1 (cyclin B1) and CCNB2 (cyclin B2).
137	YNL016W	PUB1	pub1	pub1	DMA3927	11	fg										1324	111.304	0.61746	0.0439105	-0.32695	0.0438574	9.86945e-05			2048.25	325.608	0.77479	0.125041	-0.10124	0.12484	0.00113213			2048.25	325.608	0.77479	0.125041	-0.04633	0.12484	0.00113213			-0.158173		1289.75	173.508	0.69384	0.0790732	-0.12072	0.0790062	0.000403306			2015	397.676	0.77791	0.155074	-0.11795	0.154876	0.00210808			2015	397.676	0.77791	0.155074	0.01186	0.154799	0.00210808			-0.0756033		Enables mRNA binding activity; poly(U) RNA binding activity; and ribosome binding activity. Involved in regulation of gene expression; stress granule assembly; and translational termination. Located in P-body; cytoplasmic stress granule; and nucleus. Used to study amyotrophic lateral sclerosis. Human ortholog(s) of this gene implicated in amyotrophic lateral sclerosis type 26. Orthologous to human TIA1 (TIA1 cytotoxic granule associated RNA binding protein) and TIAL1 (TIA1 cytotoxic granule associated RNA binding protein like 1).
138	YBR075W	PFF1	ybr075w	ybr075w	DMA248	1	fg										1981.25	84.6537	0.90521	0.040685	-0.15458	0.0406358	2.49831e-05			2419.75	109.396	0.94063	0.0437258	-0.09947	0.0436557	2.76371e-05			2419.75	109.396	0.94063	0.0437258	-0.12856	0.0436554	2.76371e-05			-0.127537		2420.75	144.933	0.98193	0.060746	-0.05853	0.0606944	6.5042e-05			3016.5	138.086	1.02018	0.011501	-0.05268	0.0114863	4.23616e-05	JK		3016.5	138.086	1.02018	0.011501	-0.03315	0.0114806	4.23616e-05	JK		-0.04812
139	YER083C	GET2	get2	get2	DMA1389	4	fg										1847.75	87.789	0.93837	0.0329592	-0.1556	0.0329193	1.19319e-05			2660.75	110.822	0.93721	0.0309977	-0.09449	0.030948	9.96398e-06			2660.75	110.822	0.93721	0.0309977	-0.0963	0.0309478	9.96398e-06			-0.115463		2405.5	76.7181	0.98056	0.0287935	-0.07763	0.0287691	6.97438e-06			3160.75	32.6024	1.03001	0.00341587	-0.02221	0.00341149	3.66606e-06	JK		3160.75	32.6024	1.03001	0.00341587	-0.0465	0.0034098	3.66606e-06	JK		-0.04878		Enables protein transmembrane transporter activity and protein-membrane adaptor activity. Involved in establishment of protein localization to membrane; mitophagy; and retrograde vesicle-mediated transport, Golgi to endoplasmic reticulum. Located in endoplasmic reticulum. Part of GET complex. Is active in endoplasmic reticulum membrane.
140	YBR170C	NPL4	npl4	npl4	DMA336	1	fg										909.75	132.228	0.49339	0.0261576	-0.16164	0.026126	0.000935597	JK		717.25	384.124	0.27367	0.144247	-0.09238	0.144015	0.0321249			717.25	384.124	0.27367	0.144247	-0.09873	0.144014	0.0321249			-0.117583		1130.25	255.097	0.50315	0.115202	-0.08708	0.115105	0.00315902			980.5	471.54	0.31602	0.15159	0.00062	0.151396	0.025114			980.5	471.54	0.31602	0.15159	-0.04158	0.151321	0.025114			-0.04268		Enables K48-linked polyubiquitin modification-dependent protein binding activity. Involved in several processes, including mitotic spindle disassembly; nucleic acid metabolic process; and proteasomal protein catabolic process. Acts upstream of or within endosome to plasma membrane protein transport. Located in nuclear outer membrane-endoplasmic reticulum membrane network. Part of several cellular components, including Cdc48p-Npl4p-Vms1p AAA ATPase complex; RQC complex; and endoplasmic reticulum membrane. Orthologous to human NPLOC4 (NPL4 homolog, ubiquitin recognition factor).
142	YGL168W	HUR1	hur1	hur1	DMA1710	5	fg										195.75	37.4199	0.08739	0.0167445	-0.1646	0.0167243	0.00187665			511.5	45.17	0.17765	0.0178093	-0.09043	0.0177807	0.000275249			511.5	45.17	0.17765	0.0178093	-0.03226	0.0177806	0.000275249			-0.0957633		237.25	43.6912	0.09215	0.0179957	-0.14559	0.0179804	0.0019847			396.75	67.7071	0.11719	0.0071946	-0.17284	0.00718537	0.00125388	JK		396.75	67.7071	0.11719	0.0071946	-0.16009	0.00718182	0.00125388	JK		-0.159507		Involved in DNA metabolic process and macroautophagy. Predicted to be located in membrane.
144	YDR289C	RTT103	rtt103	rtt103	DMA1037	3	fg										882.25	139.86	0.39774	0.0610088	-0.2349	0.060935	0.000974157			1459.25	215.31	0.52963	0.0762622	-0.0875	0.0761398	0.000807882			1459.25	215.31	0.52963	0.0762622	0.07601	0.0761394	0.000807882			-0.08213		698.75	87.6827	0.27136	0.0345433	-0.27228	0.034514	0.000560454			1584.5	328.904	0.48166	0.0995144	-0.20365	0.0993868	0.00234089			1584.5	328.904	0.48166	0.0995144	0.04151	0.0993377	0.00234089			-0.144807		Enables RNA polymerase II C-terminal domain phosphoserine binding activity. Involved in mRNA 3'-end processing and retrotransposon silencing. Located in site of double-strand break. Part of chromatin. Orthologous to several human genes including RPRD1A (regulation of nuclear pre-mRNA domain containing 1A).
145	YER111C	SWI4	swi4	swi4	DMA1394	4	fg										1870.25	136.025	0.87156	0.0906978	-0.17232	0.0905881	0.000307657			2619.75	148.856	0.91918	0.0421371	-0.08528	0.0420695	2.65062e-05			2619.75	148.856	0.91918	0.0421371	-0.09926	0.0420693	2.65062e-05			-0.118953		2538.5	39.0256	0.9978	0.0184136	-0.00855	0.018398	1.73194e-06			2906.5	156.745	0.98066	0.0198262	0.01081	0.0198008	2.27714e-06			2906.5	156.745	0.98066	0.0198262	-0.0069	0.019791	2.27714e-06			-0.00154667		Enables DNA-binding transcription activator activity, RNA polymerase II-specific. Involved in positive regulation of transcription by RNA polymerase II. Part of SBF transcription complex and chromatin.
147	YPL158C	AIM44	aim44	aim44	DMA5360	14	fg										1916	230.311	0.80972	0.0965265	-0.16564	0.0964098	0.000461088			2617.75	154.522	0.91042	0.0516575	-0.07839	0.0515746	5.02111e-05			2617.75	154.522	0.91042	0.0516575	-0.05438	0.0515743	5.02111e-05			-0.09947		2559.25	157.212	0.88902	0.0562922	-0.05919	0.0562445	6.97321e-05			2583.25	236.214	0.88043	0.028878	-0.05784	0.028841	0.000358416	JK		2583.25	236.214	0.88043	0.028878	-0.12625	0.0288268	0.000358416	JK		-0.0810933		Involved in several processes, including cytokinetic process; protein localization to cell division site after cytokinesis; and regulation of protein localization to cell division site. Located in cleavage apparatus septin structure; nuclear inner membrane; and plasma membrane.
148	YNL147W	LSM7	lsm7	lsm7	DMA5339	14	fg										2247	64.9205	0.97014	0.0190101	-0.16175	0.0189872	2.07338e-06			2576.75	20.4185	0.90442	0.00909425	-0.07799	0.00907965	2.80244e-07			2576.75	20.4185	0.90442	0.00909425	-0.02557	0.00907961	2.80244e-07			-0.0884367		3304.5	103.623	1.05606	0.0390351	-0.24423	0.039002	1.39042e-05			2976.75	203.029	0.94884	0.0617621	-0.12589	0.0616829	7.57373e-05			2976.75	203.029	0.94884	0.0617621	0.02812	0.0616524	7.57373e-05			-0.114		Contributes to RNA binding activity. Involved in mRNA splicing, via spliceosome; maturation of SSU-rRNA; and nuclear-transcribed mRNA catabolic process. Located in cytoplasm and nucleolus. Part of Lsm1-7-Pat1 complex; sno(s)RNA-containing ribonucleoprotein complex; and spliceosomal snRNP complex. Orthologous to human LSM7 (LSM7 homolog, U6 small nuclear RNA and mRNA degradation associated).
149	YNL238W	KEX2	kex2	kex2	DMA4111	11	fg										1882.5	329.05	0.77381	0.141752	-0.15031	0.14158	0.00164475			2402.25	79.2985	0.85384	0.0299702	-0.07739	0.0299221	1.1908e-05			2402.25	79.2985	0.85384	0.0299702	-0.0795	0.029922	1.1908e-05			-0.1024		1702.75	225.018	0.76605	0.0213515	-0.09653	0.0213334	0.000258854	JK		2384.5	159.302	0.83895	0.0664427	-0.08505	0.0663575	0.000136168			2384.5	159.302	0.83895	0.0664427	-0.08494	0.0663247	0.000136168			-0.08884		Enables serine-type endopeptidase activity. Involved in peptide pheromone maturation. Located in trans-Golgi network. Human ortholog(s) of this gene implicated in colorectal adenocarcinoma; obesity; and proprotein convertase 1/3 deficiency. Orthologous to several human genes including PCSK7 (proprotein convertase subtilisin/kexin type 7).
150	YOL001W	PHO80	pho80	pho80	DMA4274	12	fg										699	162.425	0.33259	0.0810342	-0.24712	0.0809362	0.00378369			1744.25	86.8231	0.62932	0.0355196	-0.07725	0.0354626	4.9422e-05			1744.25	86.8231	0.62932	0.0355196	-0.08737	0.0354624	4.9422e-05			-0.137247		1516	76.3282	0.62442	0.0392192	0.14488	0.0391859	6.80615e-05			2538.5	109.15	0.85735	0.0360105	0.0755	0.0359644	2.0394e-05			2538.5	109.15	0.85735	0.0360105	0.15349	0.0359466	2.0394e-05			0.124623		Enables cyclin-dependent protein serine/threonine kinase regulator activity. Involved in several processes, including negative regulation of calcium-mediated signaling; negative regulation of transcription by RNA polymerase II; and vacuole fusion, non-autophagic. Located in nucleus. Part of Pho85-Pho80 CDK-cyclin complex.
151	YOR311C	DGK1	dgk1	dgk1	DMA4694	13	fg										1332	224.522	0.78064	0.0495673	-0.18121	0.0495073	0.00134121	JK		2095.5	458.28	0.85921	0.0109105	-0.07621	0.010893	5.37451e-05	JK		2095.5	458.28	0.85921	0.0109105	-0.07619	0.010893	5.37451e-05	JK		-0.111203		2060	72.7782	0.91017	0.0101872	-0.09325	0.0101785	4.17551e-05	JK		2520.25	140.253	0.88247	0.0487207	-0.06872	0.0486583	4.62624e-05			2520.25	140.253	0.88247	0.0487207	-0.0421	0.0486342	4.62624e-05			-0.0680233		Enables CTP-dependent diacylglycerol kinase activity. Involved in phosphatidic acid biosynthetic process and regulation of isopentenyl diphosphate biosynthetic process, mevalonate pathway. Located in endoplasmic reticulum membrane.
152	YNL130C	CPT1	cpt1	cpt1	DMA4043	11	fg										2084.75	275.022	1.06637	0.0274825	-0.19527	0.0274493	0.000221327	JK		2519.25	144.073	0.97282	0.0144231	-0.07358	0.0144	7.32623e-05	JK		2519.25	144.073	0.97282	0.0144231	-0.03543	0.0143999	7.32623e-05	JK		-0.101427		1989.25	287.259	1.13294	0.0392935	-0.04538	0.0392601	0.000400725	JK		2700	141.6	1.1152	0.0507287	0.05804	0.0506636	2.58984e-05			2700	141.6	1.1152	0.0507287	0.03109	0.0506386	2.58984e-05			0.0145833		Enables diacylglycerol cholinephosphotransferase activity. Involved in CDP-choline pathway. Located in Golgi apparatus and mitochondrial outer membrane. Human ortholog(s) of this gene implicated in hereditary spastic paraplegia 81. Orthologous to several human genes including SELENOI (selenoprotein I).
153	YDL078C	MDH3	mdh3	mdh3	DMA684	2	fg										1076	405.39	0.6676	0.261223	-0.19093	0.260907	0.0144889			1670	264.923	0.74696	0.126892	-0.07343	0.126689	0.00131712			1670	264.923	0.74696	0.126892	0.00511	0.126688	0.00131712			-0.0864167		1076.25	121.944	0.72358	0.0837896	-0.02228	0.0837186	0.000422935			2506.5	69.7878	0.87341	0.0108086	0.04155	0.0107947	5.10439e-05	JK		2506.5	69.7878	0.87341	0.0108086	0.11356	0.0107894	5.10439e-05	JK		0.0442767		Enables L-malate dehydrogenase activity and mRNA binding activity. Involved in NADH regeneration and fatty acid beta-oxidation. Located in peroxisomal matrix. Colocalizes with peroxisome.
155	YOR093C	CMR2	cmr2	yor093c	DMA4516	12	fg										1440	147.648	0.85929	0.0737915	-0.15249	0.0737023	0.00017342			2821.5	118.278	1.02801	0.0365835	-0.06852	0.0365248	1.24094e-05			2821.5	118.278	1.02801	0.0365835	-0.00346	0.0365246	1.24094e-05			-0.0748233		2204.5	181.007	0.99657	0.0418276	-0.01073	0.0417921	2.03495e-05			3286.25	155.759	1.08811	0.0474553	0.04731	0.0473944	2.28284e-05			3286.25	155.759	1.08811	0.0474553	0.06196	0.047371	2.28284e-05			0.0328467		Involved in diacylglycerol metabolic process; response to osmotic stress; and vacuole fusion. Located in cellular bud neck and cytosol. Is active in vacuole-mitochondrion membrane contact site. Human ortholog(s) of this gene implicated in autosomal dominant intellectual developmental disorder. Orthologous to human DIP2A (disco interacting protein 2 homolog A); DIP2B (disco interacting protein 2 homolog B); and DIP2C (disco interacting protein 2 homolog C).
156	YDR378C	LSM6	lsm6	lsm6	DMA1114	3	fg										1939.25	175.929	0.88771	0.0700916	-0.17215	0.0700068	0.000134936			2160	187.403	0.82435	0.0642892	-0.06741	0.064186	0.000130044			2160	187.403	0.82435	0.0642892	-0.06644	0.0641857	0.000130044			-0.102		2123.25	181.584	0.87014	0.07259	-0.2608	0.0725284	0.000159046			2874	334.097	0.9255	0.0999929	-0.12002	0.0998647	0.000344049			2874	334.097	0.9255	0.0999929	0.09768	0.0998153	0.000344049			-0.09438		Contributes to RNA binding activity. Involved in mRNA splicing, via spliceosome and maturation of SSU-rRNA. Located in P-body and nucleolus. Part of Lsm1-7-Pat1 complex; sno(s)RNA-containing ribonucleoprotein complex; and spliceosomal snRNP complex. Orthologous to human LSM6 (LSM6 homolog, U6 small nuclear RNA and mRNA degradation associated).
157	YGL115W	SNF4	snf4	snf4	DMA1678	5	fg										1639	51.6656	0.77767	0.0370783	-0.15898	0.0370335	2.98171e-05			2194.5	230.331	0.83406	0.0164336	-0.06472	0.0164073	0.00012938	JK		2194.5	230.331	0.83406	0.0164336	-0.12175	0.0164072	0.00012938	JK		-0.11515		1666.5	43.0078	0.69347	0.0320707	-0.16349	0.0320435	2.72135e-05			2579	73.0297	0.84287	0.0175155	0.0296	0.0174931	2.47291e-06			2579	73.0297	0.84287	0.0175155	-0.05871	0.0174844	2.47291e-06			-0.0642		Enables protein serine/threonine kinase activator activity. Contributes to AMP-activated protein kinase activity. Involved in autophagy; peroxisome organization; and regulation of cellular biosynthetic process. Located in cytoplasm; nuclear envelope lumen; and plasma membrane. Part of nucleotide-activated protein kinase complex. Used to study Wolff-Parkinson-White syndrome and lethal congenital glycogen storage disease of heart. Human ortholog(s) of this gene implicated in Wolff-Parkinson-White syndrome; glycogen storage disease; hypertrophic cardiomyopathy 6; and lethal congenital glycogen storage disease of heart. Orthologous to several human genes including PRKAG3 (protein kinase AMP-activated non-catalytic subunit gamma 3).
158	YPR043W	RPL43A	rpl43a	rpl43a	DMA5043	14	fg										1296	107.595	0.54975	0.0134325	-0.18504	0.0134163	0.000198947	JK		1679.5	207.008	0.52192	0.0161739	-0.06385	0.016148	0.000319953	JK		1679.5	207.008	0.52192	0.0161739	-0.09028	0.0161479	0.000319953	JK		-0.113057		1830.75	41.3471	0.63564	0.00417294	-0.02296	0.0041694	1.43658e-05	JK		1986.75	54.9871	0.59878	0.0167684	-0.09313	0.0167469	6.04973e-06			1986.75	54.9871	0.59878	0.0167684	0.07831	0.0167386	6.04973e-06			-0.0125933		Predicted to enable large ribosomal subunit rRNA binding activity. Predicted to be involved in cytoplasmic translation. Part of cytosolic large ribosomal subunit. Orthologous to several human genes including RPL37A (ribosomal protein L37a).
160	YER095W	RAD51	rad51	rad51	DMA1402	4	fg										1194.5	173.662	0.5762	0.086127	-0.18536	0.0860228	0.000902418			2306.75	188.153	0.75439	0.00898516	-0.06233	0.00897074	4.72831e-05	JK		2306.75	188.153	0.75439	0.00898516	0.06305	0.0089707	4.72831e-05	JK		-0.0615467		1722	97.8196	0.64501	0.0133184	0.06636	0.0133071	0.000142091	JK		2362.5	78.8775	0.76132	0.0444761	-0.07089	0.0444191	5.47928e-05			2362.5	78.8775	0.76132	0.0444761	0.00995	0.0443971	5.47928e-05			0.00180667		Enables DNA binding activity and catalytic activity, acting on DNA. Involved in DNA metabolic process. Located in condensed nuclear chromosome and mitochondrial matrix. Used to study breast cancer; colorectal cancer; and primary ovarian insufficiency. Human ortholog(s) of this gene implicated in Fanconi anemia complementation group R; breast cancer; congenital mirror movement disorder; and ovarian cancer. Orthologous to human RAD51 (RAD51 recombinase).
161	YNL198C	YNL198C	ynl198c	ynl198c	DMA4072	11	fg										2313.25	72.7708	0.87933	0.0220035	-0.22514	0.0219769	4.31668e-06			2529	56.3028	0.88496	0.00444711	-0.05982	0.00443997	8.41745e-06	JK		2529	56.3028	0.88496	0.00444711	-0.0479	0.00443995	8.41745e-06	JK		-0.110953		2675.5	119.481	1.02877	0.0194999	0.03208	0.0194834	1.87666e-06			2793.25	143.716	0.96197	0.0158802	-0.03481	0.0158598	9.08258e-05	JK		2793.25	143.716	0.96197	0.0158802	0.03235	0.015852	9.08258e-05	JK		0.00987333		No description available
162	YNL012W	SPO1	spo1	spo1	DMA3930	11	fg										2426.5	371.812	1.02054	0.130989	-0.18543	0.130831	0.000574368			2881.25	137.029	1.07706	0.050299	-0.05938	0.0502183	2.80214e-05			2881.25	137.029	1.07706	0.050299	-0.01149	0.050218	2.80214e-05			-0.0854333		2700.75	90.6546	1.1602	0.0508017	0.08377	0.0507586	2.31032e-05			3103.5	6.35085	1.10712	0.0045121	0.04344	0.00450631	1.86609e-08			3103.5	6.35085	1.10712	0.0045121	-0.01078	0.00450409	1.86609e-08			0.03881		Predicted to enable phospholipase A2 activity. Involved in spindle pole body duplication and spore membrane bending pathway. Located in endoplasmic reticulum; nucleus; and prospore membrane. Orthologous to several human genes including PLA2G4C (phospholipase A2 group IVC) and PLA2G4F (phospholipase A2 group IVF).
163	YNL043C	YNL043C	ynl043c	ynl043c	DMA3969	11	fg										2825	126.394	1.05064	0.0505308	-0.24881	0.0504697	3.06046e-05			3085	209.104	1.06098	0.0720821	-0.05806	0.0719664	8.60875e-05			3085	209.104	1.06098	0.0720821	-0.08481	0.071966	8.60875e-05			-0.13056		3040.25	190.064	1.17891	0.0891441	-0.08554	0.0890685	0.000118573			3232	125.907	1.0834	0.0513449	-0.0236	0.0512791	2.92837e-05			3232	125.907	1.0834	0.0513449	-0.02529	0.0512538	2.92837e-05			-0.04481		No description available
164	YOR242C	SSP2	ssp2	ssp2	DMA4651	13	fg										1985.5	38.6997	0.97837	0.0291416	-0.15324	0.0291064	7.2788e-06			3030.25	544.923	1.07023	0.0170274	-0.05082	0.0170001	8.43664e-05	JK		3030.25	544.923	1.07023	0.0170274	-0.06247	0.017	8.43664e-05	JK		-0.0888433		2754.5	47.177	1.00919	0.0235146	-0.14918	0.0234946	3.48546e-06			3403.75	29.2276	1.04851	0.0109446	-0.03315	0.0109306	3.13482e-07			3403.75	29.2276	1.04851	0.0109446	-0.07997	0.0109252	3.13482e-07			-0.0874333		Enables protein kinase activator activity. Involved in ascospore wall assembly and positive regulation of protein autophosphorylation. Located in ascospore wall.
165	YNL146W	YNL146W	ynl146w	ynl146w	DMA4033	11	fg										1945.75	298.399	0.95965	0.0438038	-0.26229	0.0437508	0.00069379	JK		2925.5	109.656	1.09283	0.0427054	-0.04774	0.0426369	1.64277e-05			2925.5	109.656	1.09283	0.0427054	0.01097	0.0426366	1.64277e-05			-0.0996867		2193.25	192.12	1.23882	0.0585474	-0.0054	0.0584977	2.90405e-05			3051.75	195.314	1.17766	0.0395831	0.07092	0.0395323	1.0457e-05			3051.75	195.314	1.17766	0.0395831	0.05465	0.0395128	1.0457e-05			0.0400567		Located in endoplasmic reticulum.
166	YDL061C	RPS29B	rps29b	rps29b	DMA657	2	fg										1347.25	247.36	0.59218	0.0465038	-0.1707	0.0464476	0.00204936	JK		1940.5	255.338	0.76684	0.109799	-0.04448	0.109623	0.000794536			1940.5	255.338	0.76684	0.109799	-0.06597	0.109622	0.000794536			-0.0937167		1840.5	188.13	0.78175	0.0809981	0.01488	0.0809294	0.000303685			2543.75	276.328	0.84543	0.0940954	0.01473	0.0939747	0.000375868			2543.75	276.328	0.84543	0.0940954	0.07746	0.0939283	0.000375868			0.03569		A structural constituent of ribosome. Predicted to be involved in cytoplasmic translation. Part of cytosolic small ribosomal subunit. Human ortholog(s) of this gene implicated in Diamond-Blackfan anemia 13. Orthologous to human RPS29 (ribosomal protein S29).
167	YKR035W-A	DID2	did2	did2	DMA2941	8	fg										922	34.1272	0.38352	0.013655	-0.1601	0.0136385	1.24275e-05			1979.5	80.0396	0.69525	0.0187412	-0.04419	0.0187111	5.39601e-06			1979.5	80.0396	0.69525	0.0187412	0.03848	0.018711	5.39601e-06			-0.05527		1458.5	230.499	0.50608	0.0803475	0.04254	0.0802794	0.00107864			2481.75	94.9434	0.84115	0.0250393	0.04987	0.0250072	7.26585e-06			2481.75	94.9434	0.84115	0.0250393	0.22545	0.0249948	7.26585e-06			0.105953		Involved in ESCRT III complex assembly; late endosome to vacuole transport via multivesicular body sorting pathway; and protein targeting to vacuole. Located in late endosome. Human ortholog(s) of this gene implicated in pontocerebellar hypoplasia type 8. Orthologous to several human genes including CHMP1B (charged multivesicular body protein 1B).
168	YGL211W	NCS6	ncs6	ncs6	DMA1733	5	fg										841.25	236.085	0.42574	0.0992147	-0.17125	0.0990947	0.00332532			1940.75	447.004	0.79646	0.0637694	-0.04387	0.0636671	0.00213003	JK		1940.75	447.004	0.79646	0.0637694	0.0164	0.0636667	0.00213003	JK		-0.06624		1074.75	469.312	0.39167	0.0639653	-0.11657	0.0639111	0.0087739	JK		2063.25	441.245	0.79367	0.0372476	0.01671	0.0371999	0.000733362	JK		2063.25	441.245	0.79367	0.0372476	0.07132	0.0371815	0.000733362	JK		-0.00951333		Enables tRNA binding activity. Involved in protein urmylation and tRNA wobble position uridine thiolation. Located in cytosol and peroxisome. Orthologous to human CTU1 (cytosolic thiouridylase subunit 1).
169	YFR045W	MRX20	yfr045w	yfr045w	DMA1576	5	fg										1945.25	16.5202	0.80241	0.00548665	-0.15048	0.00548001	1.55842e-05	JK		2597.25	23.1858	0.90482	0.0156617	-0.04342	0.0156366	1.4292e-06			2597.25	23.1858	0.90482	0.0156617	-0.05576	0.0156365	1.4292e-06			-0.08322		2154.75	47.7869	0.81038	0.0223688	-0.13505	0.0223499	5.79358e-06			2994.75	153.072	0.89013	0.0114853	-0.06803	0.0114705	5.54907e-05	JK		2994.75	153.072	0.89013	0.0114853	-0.07922	0.0114649	5.54907e-05	JK		-0.0941		Predicted to enable citrate secondary active transmembrane transporter activity. Predicted to be involved in mitochondrial citrate transmembrane transport. Predicted to be located in mitochondrial inner membrane. Predicted to be active in mitochondrion. Human ortholog(s) of this gene implicated in 2-hydroxyglutaric aciduria; combined D-2- and L-2-hydroxyglutaric aciduria; and congenital myasthenic syndrome. Orthologous to human SLC25A1 (solute carrier family 25 member 1).
170	YDR049W	VMS1	vms1	vms1	DMA844	3	fg										801	62.0054	0.38782	0.0287774	-0.16857	0.0287426	0.000112068			1469.75	288.737	0.64784	0.037479	-0.04264	0.0374188	0.00111375	JK		1469.75	288.737	0.64784	0.037479	0.04385	0.0374186	0.00111375	JK		-0.0557867		1033.25	161.242	0.40313	0.0235009	-0.04206	0.023481	0.00113089	JK		1965	217.191	0.66606	0.0746922	-0.01665	0.0745965	0.000384385			1965	217.191	0.66606	0.0746922	0.07067	0.0745596	0.000384385			0.00398667		Enables RNA endonuclease activity and aminoacyl-tRNA hydrolase activity. Involved in proteasomal protein catabolic process and rescue of stalled ribosome. Located in cytosol; endoplasmic reticulum membrane; and mitochondrion. Part of Cdc48p-Npl4p-Vms1p AAA ATPase complex. Colocalizes with ribosome. Used to study inflammatory bowel disease. Orthologous to human ANKZF1 (ankyrin repeat and zinc finger peptidyl tRNA hydrolase 1).
171	YHL025W	SNF6	snf6	snf6	DMA2060	6	fg										1059.25	134.889	0.41696	0.0524418	-0.2268	0.0523784	0.000540733			1076.25	242.596	0.34225	0.0195727	-0.04247	0.0195413	0.00108836	JK		1076.25	242.596	0.34225	0.0195727	-0.21487	0.0195412	0.00108836	JK		-0.16138		451	33.0857	0.18432	0.0153518	-0.26566	0.0153387	0.00015827			856.25	103.793	0.30963	0.0376253	-0.07286	0.037577	0.000488144			856.25	103.793	0.30963	0.0376253	-0.26073	0.0375585	0.000488144			-0.19975		Enables rDNA binding activity. Involved in chromatin remodeling; nucleic acid metabolic process; and positive regulation of DNA-templated transcription. Located in cytosol and nucleus. Part of SWI/SNF complex.
172	YOR300W	YOR300W	yor300w	yor300w	DMA4681	13	fg										1765	140.029	0.99659	0.00588307	-0.18908	0.00587595	1.16156e-05	JK		3057	142.56	1.07414	0.0648645	-0.04239	0.0647604	6.05061e-05			3057	142.56	1.07414	0.0648645	-0.04715	0.0647601	6.05061e-05			-0.0928733		2829	361.605	1.25814	0.0219141	-0.00561	0.0218955	0.000101111	JK		3441.75	150.805	1.1341	0.0785013	0.036	0.0784006	9.1031e-05			3441.75	150.805	1.1341	0.0785013	0.00889	0.0783619	9.1031e-05			0.0130933		No description available
173	YNL127W	FAR11	far11	far11	DMA4024	11	fg										1292	153.186	0.57715	0.0661083	-0.15725	0.0660283	0.000409436			2186.5	188.129	0.79916	0.070915	-0.0422	0.0708011	0.000191262			2186.5	188.129	0.79916	0.070915	-0.00249	0.0708008	0.000191262			-0.0673133		1034.75	133.857	0.53432	0.0679214	-0.0214	0.0678637	0.000558115			1801.5	103.052	0.68512	0.0409802	-0.15738	0.0409277	5.88041e-05			1801.5	103.052	0.68512	0.0409802	-0.07124	0.0409075	5.88041e-05			-0.08334		Involved in mitotic intra-S DNA damage checkpoint signaling; positive regulation of macroautophagy; and re-entry into mitotic cell cycle after pheromone arrest. Located in Golgi trans cisterna and endoplasmic reticulum. Orthologous to human STRIP1 (striatin interacting protein 1) and STRIP2 (striatin interacting protein 2).
174	YPL156C	PRM4	prm4	prm4	DMA4873	13	fg										1468	376.389	0.78621	0.0934263	-0.18929	0.0933134	0.00467401	JK		2678.25	206.419	0.926	0.021377	-0.03528	0.0213427	0.000177596	JK		2678.25	206.419	0.926	0.021377	0.0323	0.0213426	0.000177596	JK		-0.06409		2200.25	451.078	0.9595	0.212228	-0.00227	0.212048	0.00285665			3057.75	144.922	1.00981	0.0611501	0.00127	0.0610717	6.10131e-05			3057.75	144.922	1.00981	0.0611501	0.05359	0.0610415	6.10131e-05			0.01753		Located in fungal-type vacuole.
175	YPL037C	EGD1	egd1	egd1	DMA4794	13	fg										1452.75	130.9	0.79889	0.067397	-0.19574	0.0673155	0.000164464			2365.5	106.991	0.88722	0.0493381	-0.02956	0.0492589	4.72749e-05			2365.5	106.991	0.88722	0.0493381	-0.09555	0.0492586	4.72749e-05			-0.10695		2539.75	174.809	1.05371	0.0622229	0.10302	0.0621701	5.65859e-05			2903.75	124.283	0.9974	0.0342714	0.01975	0.0342275	1.11713e-05			2903.75	124.283	0.9974	0.0342714	0.03722	0.0342106	1.11713e-05			0.05333		Enables unfolded protein binding activity. Involved in cotranslational protein targeting to membrane and macroautophagy. Part of nascent polypeptide-associated complex. Orthologous to human BTF3 (basic transcription factor 3) and BTF3L4 (basic transcription factor 3 like 4).
176	YNL115C	YNL115C	ynl115c	ynl115c	DMA4010	11	fg										2014.25	434.063	0.8924	0.197468	-0.15079	0.19723	0.0028601			2710.5	119.637	1.00904	0.0425712	-0.02929	0.0425029	2.06683e-05			2710.5	119.637	1.00904	0.0425712	0.0532	0.0425026	2.06683e-05			-0.0422933		2256	188.126	1.01091	0.031558	0.07403	0.0315312	0.000324684	JK		2785.25	281.376	1.00044	0.100222	-0.01734	0.100093	0.000274657			2785.25	281.376	1.00044	0.100222	0.00516	0.100044	0.000274657			0.0206167		Located in fungal-type vacuole membrane.
177	YGR229C	SMI1	smi1	smi1	DMA1990	6	fg										427.25	75.0528	0.1621	0.00603091	-0.21325	0.00602361	0.000461064	JK		1353.75	184.63	0.47164	0.00763606	-0.02716	0.0076238	8.7364e-05	JK		1353.75	184.63	0.47164	0.00763606	0.01563	0.00762376	8.7364e-05	JK		-0.0749267		342	84.4314	0.12318	0.00391644	-0.10819	0.00391311	0.000336798	JK		688.5	128.178	0.25599	0.050929	-0.29161	0.0508637	0.00209586			688.5	128.178	0.25599	0.050929	-0.15811	0.0508385	0.00209586			-0.18597		Predicted to enable DNA binding activity. Involved in regulation of fungal-type cell wall biogenesis and regulation of mitotic cell cycle. Located in cellular bud neck. Part of incipient cellular bud site.
178	YMR316C-A	YMR316C-A	ymr316c-a	ymr316c-a	DMA3922	11	fg										2377.75	52.8102	0.96226	0.0204879	-0.20943	0.0204631	2.65961e-06			2747.5	152.579	0.97991	0.0532472	-0.02514	0.0531617	4.41119e-05			2747.5	152.579	0.97991	0.0532472	-0.05272	0.0531615	4.41119e-05			-0.0957633		2470.5	70.7036	1.0024	0.0332415	-0.13644	0.0332133	1.00431e-05			2858.75	208.791	1.00793	0.0763677	-0.0413	0.0762698	0.000119283			2858.75	208.791	1.00793	0.0763677	-0.0683	0.0762321	0.000119283			-0.0820133		Located in endoplasmic reticulum.
179	YGR281W	YOR1	yor1	yor1	DMA2006	6	fg										1103.75	263.391	0.53552	0.118245	-0.37747	0.118102	0.00284234			2579	56.1249	1.03194	0.0310187	-0.022	0.030969	7.48072e-06			2579	56.1249	1.03194	0.0310187	-0.07771	0.0309688	7.48072e-06			-0.15906		2286.5	78.8606	1.03522	0.0314353	0.02687	0.0314086	7.71206e-06			2657.25	317.18	1.02677	0.122961	-0.02175	0.122804	0.000467398			2657.25	317.18	1.02677	0.122961	-0.0943	0.122743	0.000467398			-0.0297267		Enables ABC-type xenobiotic transporter activity. Involved in xenobiotic transport. Located in plasma membrane. Used to study cystic fibrosis. Orthologous to human ABCC12 (ATP binding cassette subfamily C member 12).
180	YBR015C	MNN2	mnn2	mnn2	DMA183	1	fg										1445	143.208	0.91851	0.00828337	-0.16086	0.00827335	2.71084e-05	JK		2171.25	351.832	0.93738	0.112556	-0.02056	0.112375	0.000471115			2171.25	351.832	0.93738	0.112556	-0.04713	0.112374	0.000471115			-0.0761833		2099.25	114.936	0.98728	0.0277553	-0.11861	0.0277317	6.12046e-06			2240	112.857	0.80881	0.0387778	0.04137	0.0387281	3.03179e-05			2240	112.857	0.80881	0.0387778	-0.1883	0.038709	3.03179e-05			-0.0885133		Enables alpha-1,2-mannosyltransferase activity. Involved in protein glycosylation. Located in Golgi apparatus.
182	YOL080C	REX4	rex4	rex4	DMA4363	12	fg										2522	41.0934	1.05319	0.0133893	-0.18893	0.0133731	5.66332e-07			3249.75	112.272	1.0084	0.00483058	-0.01945	0.00482283	7.64905e-06	JK		3249.75	112.272	1.0084	0.00483058	-0.03567	0.0048228	7.64905e-06	JK		-0.08135		3019	59.4531	1.0572	0.0240076	-0.10328	0.0239873	3.22669e-06			3433.5	156.142	1.04008	0.0451696	0.00709	0.0451117	2.25415e-05			3433.5	156.142	1.04008	0.0451696	0.04855	0.0450894	2.25415e-05			-0.01588		Predicted to enable 3'-5' exonuclease activity. Involved in rRNA processing. Located in nucleolus. Orthologous to several human genes including REXO4 (REX4 homolog, 3'-5' exonuclease).
184	YGL149W	YGL149W	ygl149w	ygl149w	DMA1704	5	fg										644.75	47.4227	0.31116	0.00516455	-0.16484	0.00515831	9.18184e-05	JK		1896.5	278.847	0.65344	0.0956759	-0.01053	0.0955223	0.000848883			1896.5	278.847	0.65344	0.0956759	0.06641	0.0955218	0.000848883			-0.03632		582.75	52.9615	0.22144	0.00367681	-0.10875	0.00367369	9.18854e-05	JK		2108.5	210.467	0.67213	0.0670783	-0.01689	0.0669922	0.00027157			2108.5	210.467	0.67213	0.0670783	0.1221	0.0669592	0.00027157			-0.00118		Predicted to be located in membrane.
185	YMR080C	NAM7	nam7	nam7	DMA3675	10	fg										2458.25	56.1983	0.99152	0.00578192	-0.17071	0.00577493	1.13348e-05	JK		2919	28.0119	1.02374	0.0147525	-0.00557	0.0147288	8.2475e-07			2919	28.0119	1.02374	0.0147525	-0.04414	0.0147287	8.2475e-07			-0.0734733		2541.75	139.627	0.97067	0.0499958	-0.03518	0.0499534	3.7578e-05			2606.75	98.0931	0.91055	0.0332396	-0.05128	0.0331969	1.3394e-05			2606.75	98.0931	0.91055	0.0332396	-0.07613	0.0331805	1.3394e-05			-0.0541967		Enables ATP hydrolysis activity; RNA helicase activity; and ribosomal small subunit binding activity. Involved in several processes, including intracellular mRNA localization; protein ubiquitination; and regulation of gene expression. Located in cytoplasm. Orthologous to human UPF1 (UPF1 RNA helicase and ATPase).
187	YPR122W	AXL1	axl1	axl1	DMA5123	14	fg										2218	251.934	0.99332	0.118236	-0.27708	0.118093	0.000459036			2996.5	122.307	1.04123	0.0471281	-0.00474	0.0470525	2.55144e-05			2996.5	122.307	1.04123	0.0471281	-0.20713	0.0470522	2.55144e-05			-0.162983		3490.25	462.158	1.16812	0.15515	-0.27539	0.155018	0.000635804			3695.25	37.0709	1.17722	0.00479439	-0.04652	0.00478824	5.52871e-06	JK		3695.25	37.0709	1.17722	0.00479439	-0.08357	0.00478587	5.52871e-06	JK		-0.13516		Enables metalloendopeptidase activity. Involved in axial cellular bud site selection; cytogamy; and peptide mating pheromone maturation involved in positive regulation of conjugation with cellular fusion. Located in cellular bud neck and mating projection tip.
188	YML033W	SRC1	yml033w	yml033w	DMA3530	10	fg										1653	237.321	0.79111	0.116254	-0.19271	0.116113	0.000858068			2294.5	81.4882	0.86743	0.0371249	-0.00035	0.0370654	2.15753e-05			2294.5	81.4882	0.86743	0.0371249	-0.07344	0.0370652	2.15753e-05			-0.0888333		2237.5	73.9076	0.87642	0.0349988	-0.08998	0.0349691	1.753e-05			2348.75	167.84	0.87574	0.0173924	0.09485	0.0173701	0.000131452	JK		2348.75	167.84	0.87574	0.0173924	-0.07509	0.0173616	0.000131452	JK		-0.0234067
189	YCL016C	DCC1	dcc1	dcc1	DMA473	2	fg										1164.5	183.058	0.54674	0.0253289	-0.21264	0.0252982	0.000714631	JK		1868.25	194.394	0.70717	0.0680252	-0.00017	0.067916	0.00024334			1868.25	194.394	0.70717	0.0680252	0.06977	0.0679156	0.00024334			-0.04768		1657	102.395	0.72926	0.0359862	-0.01269	0.0359557	3.30516e-05			2151.5	172.79	0.76113	0.0608307	-0.023	0.0607527	0.000139919			2151.5	172.79	0.76113	0.0608307	0.06868	0.0607227	0.000139919			0.0109967		Involved in maintenance of DNA trinucleotide repeats and mitotic sister chromatid cohesion. Acts upstream of or within telomere tethering at nuclear periphery. Part of Ctf18 RFC-like complex. Orthologous to human DSCC1 (DNA replication and sister chromatid cohesion 1).
191	YJL147C	SMT1	smt1	yjl147c	DMA2541	7	fg										874.25	182.394	0.32825	0.0658416	-0.18418	0.065762	0.00214656			2295.5	191.337	0.8004	0.0691731	0.00376	0.0690621	0.000176751			2295.5	191.337	0.8004	0.0691731	0.03294	0.0690618	0.000176751			-0.04916		950.25	235.385	0.43291	0.0334278	0.07495	0.0333994	0.00198152	JK		1942	170.315	0.76901	0.0675467	-0.00521	0.06746	0.000185516			1942	170.315	0.76901	0.0675467	-0.0487	0.0674267	0.000185516			0.00701333		Located in mitochondrion.
192	YPL161C	BEM4	bem4	bem4	DMA4906	13	fg										852.5	239.389	0.49315	0.037949	-0.18715	0.0379031	0.00196806	JK		1839.5	160.218	0.64484	0.0559154	0.00399	0.0558256	0.000178524			1839.5	160.218	0.64484	0.0559154	-0.0694	0.0558254	0.000178524			-0.0841867		905.25	160.29	0.37757	0.0396758	-0.10727	0.0396421	0.000316724			1645.75	163.856	0.54601	0.0162487	-0.10846	0.0162279	0.000295067	JK		1645.75	163.856	0.54601	0.0162487	-0.07239	0.0162199	0.000295067	JK		-0.09604		Predicted to enable guanyl-nucleotide exchange factor activity. Involved in Rho protein signal transduction and establishment of cell polarity. Located in cytoplasm and nucleus. Orthologous to human RAP1GDS1 (Rap1 GTPase-GDP dissociation stimulator 1).
193	YPR045C	THP3	thp3	thp3	DMA5041	14	fg										1060	171.785	0.4834	0.074841	-0.16787	0.0747505	0.00100135			2159.75	217.664	0.68228	0.0249354	0.00665	0.0248953	0.000444928	JK		2159.75	217.664	0.68228	0.0249354	-0.00365	0.0248952	0.000444928	JK		-0.0549567		1504	148.059	0.54491	0.0521011	-0.00145	0.0520569	0.000238996			2239.75	145.637	0.67128	0.0355712	-0.11019	0.0355256	4.09131e-05			2239.75	145.637	0.67128	0.0355712	0.01711	0.0355081	4.09131e-05			-0.03151		Involved in mRNA splicing, via spliceosome. Located in nucleus. Part of euchromatin. Orthologous to human LENG8 (leukocyte receptor cluster member 8).
194	YJL169W	YJL169W	yjl169w	yjl169w	DMA2545	7	fg										1086	404.4	0.45522	0.166505	-0.24092	0.166304	0.0120234			2409.25	173.761	0.86075	0.0580038	0.01193	0.0579107	8.40137e-05			2409.25	173.761	0.86075	0.0580038	0.07948	0.0579104	8.40137e-05			-0.0498367		1108	197.523	0.53939	0.0232462	-0.04381	0.0232265	0.00061856	JK		2353.5	192.351	0.88542	0.0579141	0.0215	0.0578398	7.68454e-05			2353.5	192.351	0.88542	0.0579141	0.0669	0.0578112	7.68454e-05			0.0148633		No description available
195	YLR048W	RPS0B	rps0b	rps0b	DMA3136	9	fg										1510.75	152.694	0.60777	0.0203024	-0.17395	0.0202778	0.000371753	JK		1943.75	244.306	0.67473	0.088468	0.01685	0.088326	0.000611881			1943.75	244.306	0.67473	0.088468	-0.01902	0.0883255	0.000611881			-0.0587067		2179.75	94.9399	0.83959	0.0411929	0.10526	0.041158	3.2487e-05			2086.25	139.963	0.72884	0.0590643	0.03746	0.0589885	0.000145847			2086.25	139.963	0.72884	0.0590643	0.05994	0.0589594	0.000145847			0.0675533		A structural constituent of ribosome. Involved in cytoplasmic translation and ribosome biogenesis. Part of cytosolic small ribosomal subunit. Orthologous to human RPSA (ribosomal protein SA).
197	YKR024C	DBP7	dbp7	dbp7	DMA2929	8	fg										680	165.584	0.26605	0.0645788	-0.26054	0.0645007	0.0037429			2118.75	175.826	0.73009	0.0672	0.02623	0.0670921	0.000213335			2118.75	175.826	0.73009	0.0672	-0.00308	0.0670918	0.000213335			-0.07913		1312.5	308.874	0.44595	0.104241	-0.02646	0.104152	0.00335496			2143	78.158	0.70394	0.0288414	-0.03696	0.0288044	1.89305e-05			2143	78.158	0.70394	0.0288414	-0.0258	0.0287902	1.89305e-05			-0.02974		Predicted to enable RNA helicase activity. Involved in endonucleolytic cleavage in ITS1 upstream of 5.8S rRNA from tricistronic rRNA transcript (SSU-rRNA, 5.8S rRNA, LSU-rRNA). Is active in nucleolus. Orthologous to human DDX31 (DEAD-box helicase 31).
198	YER164W	CHD1	chd1	chd1	DMA1461	4	fg										707	106.499	0.37402	0.010126	-0.19554	0.0101138	0.000244238	JK		2370.25	128.373	0.81556	0.0458041	0.03203	0.0457306	4.86965e-05			2370.25	128.373	0.81556	0.0458041	0.07092	0.0457304	4.86965e-05			-0.0308633		1087.25	85.8579	0.45782	0.00801658	-0.01283	0.00800978	0.000102188	JK		2618.75	98.8311	0.8431	0.0356832	0.07599	0.0356374	2.08655e-05			2618.75	98.8311	0.8431	0.0356832	0.09201	0.0356198	2.08655e-05			0.0517233		Enables ATP-dependent chromatin remodeler activity; DNA binding activity; and methylated histone binding activity. Involved in several processes, including nucleic acid metabolic process; nucleosome organization; and regulation of nucleobase-containing compound metabolic process. Located in nucleolar chromatin. Part of SAGA complex and SLIK (SAGA-like) complex. Is active in site of double-strand break. Used to study prostate cancer. Human ortholog(s) of this gene implicated in castration-resistant prostate carcinoma; developmental and epileptic encephalopathy 94; and prostate cancer. Orthologous to several human genes including CHD1 (chromodomain helicase DNA binding protein 1).
200	YPL024W	RMI1	rmi1-supp1	rmi1	DMA4780	13	fg										1383.75	108.475	0.74878	0.0502927	-0.15571	0.0502318	8.31905e-05			2477.75	228.242	0.88055	0.0824972	0.03676	0.0823647	0.000224915			2477.75	228.242	0.88055	0.0824972	0.05385	0.0823643	0.000224915			-0.0217		1976	297.483	0.78337	0.110648	-0.11067	0.110554	0.000763057			2639.75	245.872	0.86493	0.0748321	-0.04676	0.0747361	0.000177333			2639.75	245.872	0.86493	0.0748321	0.18177	0.0746992	0.000177333			0.00811333		Enables enzyme activator activity; four-way junction DNA binding activity; and single-stranded DNA binding activity. Involved in DNA damage response; DNA topological change; and mitotic sister chromatid cohesion. Located in nuclear replication fork. Part of RecQ family helicase-topoisomerase III complex. Used to study primary ovarian insufficiency.
201	YPR191W	QCR2	qcr2	qcr2	DMA5152	14	fg										465.75	51.8676	0.19889	0.0246311	-0.20832	0.0246013	0.000516438			1563.5	149.074	0.52857	0.0435282	0.03904	0.0434584	0.000153017			1563.5	149.074	0.52857	0.0435282	0.1145	0.0434582	0.000153017			-0.01826		545	67.0174	0.19171	0.0268738	-0.02202	0.026851	0.000746145			1085	199.036	0.3408	0.0589008	-0.11693	0.0588253	0.00138575			1085	199.036	0.3408	0.0589008	-0.10621	0.0587962	0.00138575			-0.08172		Contributes to ubiquinol-cytochrome-c reductase activity. Involved in mitochondrial electron transport, ubiquinol to cytochrome c. Located in mitochondrial crista. Part of mitochondrial respiratory chain complex III. Human ortholog(s) of this gene implicated in mitochondrial complex III deficiency nuclear type 5. Orthologous to human UQCRC2 (ubiquinol-cytochrome c reductase core protein 2).
202	YLR184W	YLR184W	ylr184w	ylr184w	DMA3264	9	fg										1262.25	190.081	0.62289	0.0866432	-0.18086	0.0865384	0.000729198			2047.75	665.036	0.85642	0.00954442	0.0402	0.0095291	4.13982e-05	JK		2047.75	665.036	0.85642	0.00954442	-0.03841	0.00952905	4.13982e-05	JK		-0.05969		1920.25	237.319	0.81982	0.0715865	-0.03006	0.0715258	0.000182282			2151.5	455.362	0.85737	0.22539	0.00721	0.225101	0.00471316			2151.5	455.362	0.85737	0.22539	0.03359	0.22499	0.00471316			0.00358		No description available
203	YPR123C	YPR123C	ypr123c-supp1	ypr123c	DMA5122	14	fg										1293.5	92.2984	0.56125	0.0326385	-0.15962	0.032599	5.40483e-05			2947.75	144.14	1.01669	0.0188202	0.04098	0.01879	0.000114203	JK		2947.75	144.14	1.01669	0.0188202	0.00053	0.0187899	0.000114203	JK		-0.03937		1806.75	210.102	0.61108	0.0639535	-0.00242	0.0638992	0.000312903			2557.75	99.5134	0.80136	0.0418426	-0.23148	0.041789	3.91457e-05			2557.75	99.5134	0.80136	0.0418426	-0.04895	0.0417683	3.91457e-05			-0.0942833		No description available
205	YNL296W	YNL296W	ynl296w-supp1	ynl296w	DMA4159	11	fg										917	118.693	0.32925	0.0405758	-0.23654	0.0405267	0.000508966			1961.5	338.472	0.71658	0.0325267	0.04931	0.0324745	0.000686099	JK		1961.5	338.472	0.71658	0.0325267	0.09415	0.0324743	0.000686099	JK		-0.0310267		486.5	102.77	0.16584	0.00389329	-0.19937	0.00388999	0.000183651	JK		1737.25	84.7285	0.5939	0.0275045	-0.0284	0.0274692	2.73287e-05			1737.25	84.7285	0.5939	0.0275045	-0.04335	0.0274557	2.73287e-05			-0.0903733		No description available
206	YFL033C	RIM15	rim15	rim15	DMA5267	14	fg										958.5	240.96	0.42966	0.111482	-0.22426	0.111347	0.00453857			2515.75	136.941	0.86027	0.0433709	0.05252	0.0433013	3.52437e-05			2515.75	136.941	0.86027	0.0433709	-0.03119	0.043301	3.52437e-05			-0.0676433		1158.5	170.299	0.42166	0.00857674	-0.13926	0.00856947	0.000137882	JK		2664.5	114.279	0.85057	0.0351671	0.01473	0.035122	1.94533e-05			2664.5	114.279	0.85057	0.0351671	-0.04998	0.0351047	1.94533e-05			-0.05817		Enables protein serine/threonine kinase activity. Involved in positive regulation of autophagy; positive regulation of cell cycle process; and positive regulation of transcription by RNA polymerase II. Located in cytoplasm and nucleus. Human ortholog(s) of this gene implicated in developmental and epileptic encephalopathy 108; female breast cancer; mega-corpus-callosum syndrome with cerebellar hypoplasia and cortical malformations; and thrombocytopenia. Orthologous to several human genes including MAST1 (microtubule associated serine/threonine kinase 1); MAST2 (microtubule associated serine/threonine kinase 2); and MAST3 (microtubule associated serine/threonine kinase 3).
207	YDR455C	YDR455C	ydr455c	ydr455c	DMA1179	4	fg										608	51.8009	0.28803	0.00823508	-0.26367	0.00822512	0.000272369	JK		1790.25	113.365	0.60128	0.0376519	0.05431	0.0375915	6.7451e-05			1790.25	113.365	0.60128	0.0376519	0.08514	0.0375913	6.7451e-05			-0.0414067		823.5	68.6901	0.32057	0.00861615	-0.09773	0.00860884	0.000240717	JK		1757.5	45.3615	0.54695	0.0121244	-0.03744	0.0121088	3.00147e-06			1757.5	45.3615	0.54695	0.0121244	0.09	0.0121029	3.00147e-06			-0.0150567		No description available
208	YDR496C	PUF6	puf6	puf6	DMA1201	4	fg										1475.25	398.186	0.63561	0.051736	-0.2535	0.0516734	0.00220115	JK		2665.5	203.984	0.90074	0.00487777	0.05579	0.00486994	9.775e-06	JK		2665.5	203.984	0.90074	0.00487777	-0.00119	0.00486991	9.775e-06	JK		-0.0663		1762.5	119.94	0.76932	0.0550899	-0.01098	0.0550432	0.000100759			2620.25	128.948	0.85064	0.0326069	-0.12363	0.0325651	1.55061e-05			2620.25	128.948	0.85064	0.0326069	-0.03305	0.032549	1.55061e-05			-0.0558867		Enables nucleic acid binding activity. Involved in negative regulation of translation; protein stabilization; and ribosomal large subunit biogenesis. Located in nucleolus. Part of large ribosomal subunit; preribosome, large subunit precursor; and protein folding chaperone complex. Orthologous to human PUM3 (pumilio RNA binding family member 3).
209	YKR048C	NAP1	nap1	nap1	DMA2953	8	fg										1605.75	409.845	0.74764	0.191158	-0.21437	0.190927	0.0043501			2706.75	137.994	0.99927	0.0561708	0.06111	0.0560806	4.8824e-05			2706.75	137.994	0.99927	0.0561708	-0.04204	0.0560803	4.8824e-05			-0.0651		2277.5	574.025	0.96391	0.0404079	0.06617	0.0403736	0.000585275	JK		2357.25	201.22	0.84936	0.0677392	-0.09496	0.0676523	0.000139039			2357.25	201.22	0.84936	0.0677392	-0.03468	0.0676189	0.000139039			-0.0211567		Enables several functions, including cyclin binding activity; histone binding activity; and unfolded protein binding activity. Involved in several processes, including NLS-bearing protein import into nucleus; nucleosome organization; and positive regulation of transcription elongation by RNA polymerase II. Located in cellular bud neck septin collar. Human ortholog(s) of this gene implicated in pancreatic cancer. Orthologous to several human genes including NAP1L1 (nucleosome assembly protein 1 like 1) and NAP1L2 (nucleosome assembly protein 1 like 2).
210	YKR035C	OPI8	opi8	ykr035c	DMA2942	8	fg										871.25	150.243	0.35106	0.0588271	-0.26389	0.0587559	0.00126507			1835.25	65.5204	0.66991	0.00569486	0.06527	0.00568572	2.40881e-05	JK		1835.25	65.5204	0.66991	0.00569486	0.04637	0.00568569	2.40881e-05	JK		-0.05075		1490.5	256.661	0.53096	0.0942121	-0.03794	0.0941322	0.00149746			2343.5	53.9042	0.81138	0.0188082	0.07924	0.018784	3.43195e-06			2343.5	53.9042	0.81138	0.0188082	0.21092	0.0187748	3.43195e-06			0.0840733		No description available
211	YKL009W	MRT4	mrt4	mrt4	DMA2759	8	fg										1580	145.733	0.59321	0.0553932	-0.15318	0.0553262	0.0002227			1575.5	720.964	0.66379	0.0756391	0.07931	0.0755177	0.00430027	JK		1575.5	720.964	0.66379	0.0756391	-0.01138	0.0755173	0.00430027	JK		-0.0284167		1945	192.369	0.66823	0.0627061	-0.03544	0.0626529	0.000226001			2297.5	227.082	0.76718	0.0816484	0.12833	0.0815437	0.000328939			2297.5	227.082	0.76718	0.0816484	0.02781	0.0815035	0.000328939			0.0402333		Predicted to enable large ribosomal subunit rRNA binding activity. Involved in nuclear-transcribed mRNA catabolic process and ribosome biogenesis. Located in nucleolus and nucleoplasm. Part of preribosome, large subunit precursor. Orthologous to human MRTO4 (MRT4 homolog, ribosome maturation factor).
212	YGL023C	PIB2	pib2	pib2	DMA1597	5	fg										1170	85.3659	0.55561	0.0158404	-0.15859	0.0158212	0.000270831	JK		1672.25	270.396	0.58724	0.10658	0.0858	0.106409	0.00160041			1672.25	270.396	0.58724	0.10658	0.01352	0.106409	0.00160041			-0.0197567		887.25	284	0.34575	0.1088	-0.17947	0.108708	0.00788095			1621.5	109.375	0.51238	0.0271133	-0.0794	0.0270785	4.07425e-05			1621.5	109.375	0.51238	0.0271133	-0.00371	0.0270652	4.07425e-05			-0.0875267		Enables phosphatidylinositol-3-phosphate binding activity. Acts upstream of or within positive regulation of TORC1 signaling. Located in mitochondrion. Is active in fungal-type vacuole membrane.
213	YNL323W	LEM3	lem3	lem3	DMA4184	11	fg										3141.75	93.1893	1.18474	0.0422994	-0.17849	0.0422483	1.25318e-05			3377.25	96.7001	1.15028	0.0303616	0.08683	0.0303129	5.06608e-06			3377.25	96.7001	1.15028	0.0303616	-0.11694	0.0303127	5.06608e-06			-0.0695333		3098.5	100.035	1.18958	0.0420433	-0.12723	0.0420077	1.21563e-05			3384.25	217.754	1.16002	0.0629747	0.05756	0.0628939	4.39877e-05			3384.25	217.754	1.16002	0.0629747	-0.08474	0.0628629	4.39877e-05			-0.05147		Contributes to aminophospholipid flippase activity and phosphatidylcholine flippase activity. Involved in cell surface receptor signaling pathway; phospholipid translocation; and regulation of vacuole organization. Located in endoplasmic reticulum and plasma membrane. Part of phospholipid-translocating ATPase complex. Orthologous to several human genes including TMEM30B (transmembrane protein 30B).
214	YPR069C	SPE3	spe3	spe3	DMA5069	14	fg										919.5	252.398	0.39487	0.105366	-0.21845	0.105239	0.00492016			1840.5	33.2916	0.64072	0.00562624	0.08764	0.00561721	2.57017e-05	JK		1840.5	33.2916	0.64072	0.00562624	0.03344	0.00561718	2.57017e-05	JK		-0.0324567		1056.5	136.249	0.37293	0.0476233	-0.14672	0.0475829	0.000565761			1859	216.858	0.5804	0.0669731	-0.05901	0.0668872	0.000418515			1859	216.858	0.5804	0.0669731	0.02586	0.0668542	0.000418515			-0.0599567		Enables spermidine synthase activity. Involved in pantothenate biosynthetic process and spermidine biosynthetic process. Located in cytoplasm and nucleus. Orthologous to human SRM (spermidine synthase).
215	YER093C-A	AIM11	aim11	aim11	DMA1403	4	fg										616.25	97.0099	0.3159	0.0447462	-0.21464	0.0446921	0.000769525			2570.75	21.7006	0.89935	0.0170565	0.09202	0.0170291	1.87985e-06			2570.75	21.7006	0.89935	0.0170565	0.08783	0.017029	1.87985e-06			-0.0115967		761.25	260.725	0.28632	0.0986878	-0.07827	0.0986041	0.0101865			2539.75	139.574	0.78699	0.0208334	-0.00515	0.0208067	0.00023351	JK		2539.75	139.574	0.78699	0.0208334	0.0772	0.0207964	0.00023351	JK		-0.00207333		Located in mitochondrion and peroxisome.
216	YER177W	BMH1	bmh1	bmh1	DMA1476	4	fg										861.25	97.8106	0.5626	0.0360474	-0.28248	0.0360038	7.22447e-05			2043.75	204.412	0.75168	0.0820484	0.10983	0.0819167	0.000354701			2043.75	204.412	0.75168	0.0820484	0.02625	0.0819162	0.000354701			-0.0488		1284.75	154.666	0.57691	0.0739204	-0.08321	0.0738577	0.000571453			2400.75	73.8123	0.79588	0.029517	0.06399	0.0294792	1.40448e-05			2400.75	73.8123	0.79588	0.029517	-0.00816	0.0294646	1.40448e-05			-0.00912667		Enables DNA replication origin binding activity; RNA polymerase II-specific DNA-binding transcription factor binding activity; and phosphoserine residue binding activity. Involved in several processes, including aggresome assembly; intracellular signal transduction; and negative regulation of nitrogen compound metabolic process. Located in cytoplasm and nucleus. Orthologous to human YWHAE (tyrosine 3-monooxygenase/tryptophan 5-monooxygenase activation protein epsilon).
218	YOL108C	INO4	ino4	ino4	DMA4387	12	fg										675.5	67.4611	0.30057	0.0291894	-0.15302	0.0291541	0.000250357			1114.25	335.355	0.38103	0.115373	0.14916	0.115188	0.00706485			1114.25	335.355	0.38103	0.115373	0.06211	0.115187	0.00706485			0.0194167		1080	169.943	0.40278	0.0610191	0.00799	0.0609673	0.000939014			1271.75	228.003	0.41168	0.0741019	0.1155	0.0740069	0.00156201			1271.75	228.003	0.41168	0.0741019	0.01026	0.0739704	0.00156201			0.0445833		Contributes to DNA-binding transcription activator activity, RNA polymerase II-specific and RNA polymerase II cis-regulatory region sequence-specific DNA binding activity. Involved in phospholipid biosynthetic process and positive regulation of transcription by RNA polymerase II. Located in nucleus. Part of RNA polymerase II transcription regulator complex.
219	YDR207C	UME6	ume6	ume6	DMA979	3	fg										1364.75	99.8945	0.6112	0.0484564	-0.15569	0.0483978	0.000136592			1694.5	206.108	0.62403	0.07387	0.14976	0.0737515	0.000451571			1694.5	206.108	0.62403	0.07387	-0.16522	0.0737511	0.000451571			-0.05705		620	120.175	0.25058	0.0484788	-0.32713	0.0484377	0.00193085			1554.25	103.461	0.5155	0.00908415	-0.00676	0.0090725	0.000103497	JK		1554.25	103.461	0.5155	0.00908415	-0.28307	0.00906802	0.000103497	JK		-0.205653		Enables DNA-binding transcription factor binding activity; DNA-binding transcription repressor activity, RNA polymerase II-specific; and RNA polymerase II cis-regulatory region sequence-specific DNA binding activity. Involved in several processes, including lipid droplet organization; pseudohyphal growth; and regulation of transcription by RNA polymerase II. Part of Rpd3L complex.
220	YDR525W	API2	api2	ydr525w	DMA1227	4	fg										1403.75	263.51	0.67626	0.0188403	-0.29953	0.0188175	0.000258621	JK		2676	144.9	0.99186	0.0589963	0.15266	0.0589016	5.78262e-05			2676	144.9	0.99186	0.0589963	-0.02957	0.0589013	5.78262e-05			-0.0588133		2055	147.298	0.89961	0.0665883	-0.02909	0.0665318	0.000111244			2719.75	196.269	0.96189	0.0730919	0.21118	0.0729981	0.000120326			2719.75	196.269	0.96189	0.0730919	-0.05235	0.0729621	0.000120326			0.0432467		No description available
221	YML124C	TUB3	tub3	tub3	DMA3619	10	fg										2640	56.2198	1.03334	0.0275791	-0.17729	0.0275458	5.23733e-06			2771	233.042	0.97621	0.0800161	0.19454	0.0798877	0.00015089			2771	233.042	0.97621	0.0800161	-0.08081	0.0798873	0.00015089			-0.0211867		2523	70.5833	0.9106	0.0258095	-0.11667	0.0257876	6.27234e-06			2760.75	333.111	0.98267	0.0293406	0.19304	0.029303	0.000297032	JK		2760.75	333.111	0.98267	0.0293406	-0.03083	0.0292885	0.000297032	JK		0.01518		A structural constituent of cytoskeleton. Predicted to be involved in several processes, including microtubule cytoskeleton organization; nuclear division; and nuclear migration by microtubule mediated pushing forces. Located in spindle. Part of tubulin complex. Used to study several diseases, including lissencephaly; lung carcinoma; neurodegenerative disease (multiple); osteoblastoma; and thrombocytopenia. Human ortholog(s) of this gene implicated in several diseases, including amyotrophic lateral sclerosis type 22; keratoconus; lissencephaly (multiple); thrombocytopenia; and visual epilepsy. Orthologous to several human genes including TUBA1A (tubulin alpha 1a); TUBA1B (tubulin alpha 1b); and TUBA1C (tubulin alpha 1c).
222	YGR292W	MAL12	mal12	mal12	DMA5298	14	fg										1489	297.524	0.59331	0.115782	-0.27295	0.115642	0.0019805			2040.5	397.487	0.64598	0.125016	0.20442	0.124815	0.00193273			2040.5	397.487	0.64598	0.125016	0.00471	0.124815	0.00193273			-0.0212733		2440.75	569.105	0.76856	0.177894	-0.01467	0.177743	0.00326047			2759.25	532.134	0.80203	0.152739	0.40776	0.152543	0.00184362			2759.25	532.134	0.80203	0.152739	0.04193	0.152468	0.00184362			0.145007		Enables glucan 1,4-alpha-maltotriohydrolase activity; maltose alpha-glucosidase activity; and sucrose alpha-glucosidase activity. Involved in maltose catabolic process and sucrose catabolic process. Located in plasma membrane. Human ortholog(s) of this gene implicated in cystinuria. Orthologous to human SLC3A1 (solute carrier family 3 member 1).
223	YOL004W	SIN3	sin3	sin3	DMA4294	12	fg										734.75	67.1187	0.35449	0.0285258	-0.18536	0.0284913	0.000142811			930.75	470.45	0.33286	0.168081	0.23738	0.167811	0.0287397			930.75	470.45	0.33286	0.168081	-0.09212	0.16781	0.0287397			-0.0133667		696	178.041	0.23481	0.0138651	-0.2712	0.0138533	0.00116022	JK		1243.75	417.308	0.40355	0.135457	0.36691	0.135283	0.00945633			1243.75	417.308	0.40355	0.135457	-0.23136	0.135216	0.00945633			-0.0452167		Enables transcription coactivator activity and transcription corepressor activity. Involved in several processes, including nucleophagy; rDNA chromatin condensation; and regulation of gene expression. Part of Rpd3L complex and Rpd3S complex. Human ortholog(s) of this gene implicated in chromosome 15q24 deletion syndrome. Orthologous to human SIN3A (SIN3 transcription regulator family member A) and SIN3B (SIN3 transcription regulator family member B).
224	YFL012W	YFL012W	yfl012w	yfl012w	DMA5283	14	fg										1424.25	303.695	0.72349	0.145301	-0.13123	0.145125	0.00215447			2427	191.729	0.90448	0.0735215	0.26489	0.0734035	0.00014718			2427	191.729	0.90448	0.0735215	0.01024	0.0734031	0.00014718			0.0479667		1766.5	589.708	0.73735	0.245435	-0.00989	0.245227	0.00923593			2498.25	125.322	0.84053	0.0112157	0.16873	0.0112013	5.93453e-05	JK		2498.25	125.322	0.84053	0.0112157	-0.09098	0.0111958	5.93453e-05	JK		0.02262		No description available
225	YKL056C	TMA19	tma19	tma19	DMA2775	8	fg										1788.5	374.303	0.83017	0.155963	-0.11732	0.155775	0.00177142			2547.75	451.08	1.04433	0.0629462	0.18699	0.0628452	0.00120881	JK		2547.75	451.08	1.04433	0.0629462	0.00484	0.0628448	0.00120881	JK		0.0248367		1983	265.678	0.8794	0.0798471	-0.07439	0.0797793	0.000204828			2260.75	714.615	0.82891	0.253429	-0.06343	0.253104	0.0072619			2260.75	714.615	0.82891	0.253429	-0.06817	0.252979	0.0072619			-0.0686633		Predicted to enable calcium ion binding activity. Involved in cytoplasmic translation and negative regulation of autophagy. Located in cytosol and mitochondrion. Orthologous to several human genes including TPT1P8 (TPT1 pseudogene 8) and TPT1 (tumor protein, translationally-controlled 1).
226	YGL237C	HAP2	hap2	hap2	DMA1756	5	fg										698.75	137.031	0.30544	0.0622802	-0.11404	0.0622048	0.00225233			2448.5	33.2516	0.86821	0.0189086	0.14986	0.0188783	2.8464e-06			2448.5	33.2516	0.86821	0.0189086	0.18354	0.0188782	2.8464e-06			0.07312		659.5	152.448	0.26451	0.0650095	-0.07134	0.0649544	0.0038803			2135.75	65.683	0.68855	0.0205779	-0.02643	0.0205515	7.35242e-06			2135.75	65.683	0.68855	0.0205779	0.08915	0.0205413	7.35242e-06			-0.00287333		Contributes to DNA-binding transcription activator activity, RNA polymerase II-specific and RNA polymerase II cis-regulatory region sequence-specific DNA binding activity. Involved in carbon catabolite activation of transcription from RNA polymerase II promoter and regulation of cellular respiration. Located in nucleus. Part of CCAAT-binding activity factor complex. Orthologous to human NFYA (nuclear transcription factor Y subunit alpha).
227	YPL139C	UME1	ume1	ume1	DMA4861	13	fg										1282	112.457	0.69084	0.0654612	-0.1136	0.065382	0.000232649			2847.25	204.139	0.99637	0.0228708	0.16363	0.022834	0.000175584	JK		2847.25	204.139	0.99637	0.0228708	0.08894	0.0228339	0.000175584	JK		0.0463233		1829.25	123.926	0.69113	0.0201876	-0.11362	0.0201705	0.000284281	JK		2605.75	81.0735	0.81064	0.0323166	-0.09665	0.0322752	1.74402e-05			2605.75	81.0735	0.81064	0.0323166	-0.06586	0.0322592	1.74402e-05			-0.0920433		Enables transcription corepressor activity. Involved in negative regulation of transcription by RNA polymerase I; positive regulation of transcription by RNA polymerase II; and regulation of meiotic nuclear division. Located in cytoplasm and nucleus. Part of Rpd3L complex and Rpd3S complex.
228	YML102C-A	YML101C-A	yml101c-a	yml102c-a	DMA3591	10	fg										2081.25	66.3545	0.82495	0.00422472	-0.1136	0.00421961	8.74196e-06	JK		1905.25	1169.69	0.88412	0.0206973	0.63442	0.020664	0.000182628	JK		1905.25	1169.69	0.88412	0.0206973	0.07814	0.0206639	0.000182628	JK		0.199653		2392.75	68.9607	0.91779	0.0192685	0.10695	0.0192521	2.54986e-06			2551	169.837	0.90871	0.0636423	0.69544	0.0635607	9.4281e-05			2551	169.837	0.90871	0.0636423	0.09987	0.0635293	9.4281e-05			0.300753
229	YML016C	PPZ1	ppz1	ppz1	DMA3520	10	fg										2210.5	81.4228	0.94343	0.0261906	-0.11056	0.0261589	5.89364e-06			2749.75	44.395	1.02512	0.0173266	0.20049	0.0172988	1.33074e-06			2749.75	44.395	1.02512	0.0173266	-0.02734	0.0172987	1.33074e-06			0.0208633		2735.75	73.8032	1.01448	0.0331812	-0.03181	0.0331531	9.63626e-06			3140.5	88.7337	1.09196	0.0403101	0.25743	0.0402584	1.38508e-05			3140.5	88.7337	1.09196	0.0403101	0.07961	0.0402385	1.38508e-05			0.101743		Enables protein serine/threonine phosphatase activity. Involved in intracellular sodium ion homeostasis and protein localization. Located in nucleus.
230	YGL263W	COS12	cos12	cos12	DMA1782	5	fg										2199.5	272.756	0.91212	0.106124	-0.08265	0.105996	0.000428946			2509	903.61	0.98398	0.0311127	0.23254	0.0310628	0.000333093	JK		2509	903.61	0.98398	0.0311127	0.09136	0.0310626	0.000333093	JK		0.0804167		2840	101.351	1.03828	0.00903782	-0.01771	0.00903016	2.52559e-05	JK		2722.75	669.64	0.96331	0.0726828	0.27325	0.0725896	0.00189224	JK		2722.75	669.64	0.96331	0.0726828	0.00805	0.0725537	0.00189224	JK		0.0878633		Predicted to be involved in protein transport to vacuole involved in ubiquitin-dependent protein catabolic process via the multivesicular body sorting pathway. Located in fungal-type vacuole.
231	YBL021C	HAP3	hap3	hap3	DMA117	1	fg										663	60.8988	0.32174	0.032292	-0.08247	0.0322529	0.000276205			2226.5	152.871	0.85472	0.0798021	0.21266	0.079674	0.000222616			2226.5	152.871	0.85472	0.0798021	0.25743	0.0796736	0.000222616			0.129207		516	12.0277	0.22103	0.00809851	-0.04286	0.00809164	1.35435e-05			1886	76.7984	0.64357	0.0352283	-0.03334	0.0351831	4.50921e-05			1886	76.7984	0.64357	0.0352283	0.10535	0.0351657	4.50921e-05			0.00971667		Contributes to DNA-binding transcription activator activity, RNA polymerase II-specific and RNA polymerase II cis-regulatory region sequence-specific DNA binding activity. Involved in carbon catabolite activation of transcription from RNA polymerase II promoter and regulation of cellular respiration. Part of CCAAT-binding activity factor complex. Orthologous to human NFYB (nuclear transcription factor Y subunit beta).
232	YOR069W	VPS5	vps5	vps5	DMA4477	12	fg										450.25	59.4215	0.22559	0.0303097	-0.08066	0.030273	0.00065791			1641.5	172.832	0.60316	0.0180605	0.18003	0.0180315	0.000298734	JK		1641.5	172.832	0.60316	0.0180605	0.14393	0.0180314	0.000298734	JK		0.0811		638	91.5023	0.24529	0.0384578	0.07155	0.0384252	0.00103937			2058.5	109.394	0.62486	0.045541	0.15202	0.0454826	0.000106209			2058.5	109.394	0.62486	0.045541	0.21061	0.0454602	0.000106209			0.144727		Enables phosphatidylinositol-3-phosphate binding activity. Contributes to cargo adaptor activity. Involved in protein retention in Golgi apparatus and retrograde transport, endosome to Golgi. Located in cytosol and endosome. Part of retromer, tubulation complex. Orthologous to human SNX1 (sorting nexin 1) and SNX2 (sorting nexin 2).
233	YGL057C	GEP7	gep7	gep7	DMA1623	5	fg										1125	175.178	0.62404	0.0902767	-0.07916	0.0901675	0.000819139			2350.75	243.938	0.89491	0.0920916	0.15361	0.0919438	0.000297566			2350.75	243.938	0.89491	0.0920916	0.10534	0.0919433	0.000297566			0.05993		1249	219.188	0.55332	0.0890898	-0.01331	0.0890142	0.00112432			2187.5	76.6572	0.75927	0.0276023	-0.00739	0.0275669	1.32287e-05			2187.5	76.6572	0.75927	0.0276023	-0.084	0.0275533	1.32287e-05			-0.0349		Located in mitochondrion.
234	YOR025W	HST3	hst3	hst3	DMA4444	12	fg										1360.25	80.5497	0.64091	0.0068145	-0.07662	0.00680625	3.7681e-05	JK		2037.75	297.55	0.71024	0.105443	0.18593	0.105273	0.000884415			2037.75	297.55	0.71024	0.105443	-0.04522	0.105273	0.000884415			0.0213633		1789.25	105.866	0.7071	0.0445125	0.02096	0.0444748	6.85236e-05			2337.5	33.67	0.7706	0.0120726	0.24243	0.0120571	1.05973e-06			2337.5	33.67	0.7706	0.0120726	-0.01015	0.0120511	1.05973e-06			0.0844133		Enables NAD-dependent histone deacetylase activity. Involved in nucleic acid metabolic process; short-chain fatty acid metabolic process; and subtelomeric heterochromatin formation. Predicted to be located in chromosome, telomeric region and cytoplasm. Predicted to be active in nucleus.
235	YEL059W	HHY1	hhy1	yel059w	DMA1304	4	fg										1782.25	227.207	0.86613	0.0871508	-0.07126	0.0870454	0.000278289			2458	94.5339	0.85753	0.0330815	0.30442	0.0330284	1.58052e-05			2458	94.5339	0.85753	0.0330815	0.18993	0.0330282	1.58052e-05			0.14103		2244.5	176.561	0.92848	0.0794348	0.09848	0.0793674	0.000171488			2592.25	371.77	0.84724	0.1285	0.31731	0.128335	0.000942203			2592.25	371.77	0.84724	0.1285	-0.02391	0.128272	0.000942203			0.130627		Predicted to be located in membrane.
236	YDL001W	RMD1	rmd1	rmd1	DMA622	2	fg										1913.75	163.276	0.92366	0.0687704	-0.06957	0.0686873	0.000113209			2675	149.882	1.08552	0.0213068	0.14967	0.0212726	0.000128398	JK		2675	149.882	1.08552	0.0213068	0.05161	0.0212725	0.000128398	JK		0.0439033		2075	63.0608	0.92984	0.0308086	-0.00955	0.0307824	1.00172e-05			3032.5	113.541	1.04578	0.0418561	0.0377	0.0418024	1.76487e-05			3032.5	113.541	1.04578	0.0418561	0.05548	0.0417817	1.76487e-05			0.0278767		Predicted to be involved in meiotic cell cycle and sporulation resulting in formation of a cellular spore. Located in fungal-type vacuole membrane.
237	YNL206C	RTT106	rtt106	rtt106	DMA4087	11	fg										2219.75	106.588	0.82197	0.0388347	-0.06782	0.0387878	2.90132e-05			2589.25	239.624	0.85969	0.0833511	0.21234	0.0832173	0.000249128			2589.25	239.624	0.85969	0.0833511	0.02987	0.0832169	0.000249128			0.05813		1886	80.2413	0.71811	0.0309005	-0.09221	0.0308743	2.19273e-05			2091.5	112.583	0.69246	0.00493761	-0.05964	0.00493127	1.69478e-05	JK		2091.5	112.583	0.69246	0.00493761	-0.04883	0.00492884	1.69478e-05	JK		-0.0668933		Enables double-stranded DNA binding activity and histone binding activity. Involved in chromatin organization; negative regulation of transcription by RNA polymerase II; and transcription elongation by RNA polymerase II. Located in nucleus.
238	YDR092W	UBC13	ubc13	ubc13	DMA900	3	fg										1264.5	189.72	0.62902	0.0990645	-0.06356	0.0989447	0.00105324			2195	245.81	0.83282	0.102689	0.17763	0.102524	0.000509782			2195	245.81	0.83282	0.102689	0.06145	0.102523	0.000509782			0.0585067		1209.75	215.553	0.56757	0.102326	-0.06706	0.102239	0.00156937			2528	99.6628	0.78483	0.00504952	0.06695	0.00504305	1.37983e-05	JK		2528	99.6628	0.78483	0.00504952	0.13888	0.00504056	1.37983e-05	JK		0.0462567		Contributes to ubiquitin-protein transferase activity. Involved in several processes, including free ubiquitin chain polymerization; postreplication repair; and protein targeting to vacuolar membrane. Located in fungal-type vacuole membrane and nucleus. Part of ubiquitin conjugating enzyme complex. Orthologous to human UBE2N (ubiquitin conjugating enzyme E2 N) and UBE2NL (ubiquitin conjugating enzyme E2 N like (gene/pseudogene)).
239	YOR132W	VPS17	vps17	vps17	DMA4559	12	fg										719.75	82.2491	0.37958	0.0525525	-0.06098	0.0524889	0.000719115			1949	49.0374	0.71417	0.0190549	0.15713	0.0190244	5.23273e-06			1949	49.0374	0.71417	0.0190549	0.13526	0.0190243	5.23273e-06			0.0771367		1201.75	143.945	0.47972	0.0417329	0.17877	0.0416975	0.000180261			2258.75	76.6611	0.75522	0.0413813	0.15365	0.0413282	4.52266e-05			2258.75	76.6611	0.75522	0.0413813	0.20168	0.0413078	4.52266e-05			0.178033		Enables phosphatidylinositol-3-phosphate binding activity. Contributes to protein transporter activity. Involved in retrograde transport, endosome to Golgi. Located in endosome. Part of retromer, tubulation complex.
240	YMR198W	CIK1	cik1	cik1	DMA3800	10	fg										1992.5	206.09	0.73522	0.0227716	-0.05418	0.0227441	0.000319608	JK		2374.25	265.723	0.82127	0.0797427	0.17233	0.0796147	0.000250218			2374.25	265.723	0.82127	0.0797427	0.08744	0.0796143	0.000250218			0.06853		2268	67.7348	0.80989	0.0258207	0.05255	0.0257988	8.92517e-06			2335.5	129.287	0.78976	0.0428463	0.06953	0.0427914	4.39019e-05			2335.5	129.287	0.78976	0.0428463	0.0763	0.0427703	4.39019e-05			0.0661267		Enables microtubule motor activity. Contributes to minus-end-directed microtubule motor activity. Involved in several processes, including karyogamy involved in conjugation with cellular fusion; nuclear migration involved in conjugation with cellular fusion; and regulation of mitotic spindle organization. Located in spindle and spindle pole body. Part of kinesin complex.
241	YMR272C	SCS7	scs7	scs7	DMA3887	11	fg										2001.5	104.481	0.77581	0.0299401	-0.04639	0.0299039	1.58234e-05			2585.5	261.189	0.88737	0.0849815	0.17171	0.0848451	0.000240139			2585.5	261.189	0.88737	0.0849815	0.08255	0.0848446	0.000240139			0.06929		1636.5	110.88	0.65386	0.0114328	0.04956	0.0114231	0.000101892	JK		2645.5	64.0026	0.88864	0.0130673	0.14867	0.0130505	8.76344e-07			2645.5	64.0026	0.88864	0.0130673	0.00408	0.0130441	8.76344e-07			0.0674367		Enables fatty acid alpha-hydroxylase activity and sphingosine hydroxylase activity. Involved in inositol phosphoceramide metabolic process and very long-chain fatty acid metabolic process. Located in endoplasmic reticulum. Human ortholog(s) of this gene implicated in hereditary spastic paraplegia 35. Orthologous to human FA2H (fatty acid 2-hydroxylase).
242	YML030W	RCF1	rcf1	rcf1	DMA3532	10	fg										941.25	71.8581	0.42753	0.0335736	-0.04289	0.033533	0.000132762			2208	80.8826	0.83983	0.0360568	0.15399	0.035999	2.17797e-05			2208	80.8826	0.83983	0.0360568	0.19215	0.0359988	2.17797e-05			0.101083		450.25	38.2219	0.17393	0.0143351	-0.33441	0.0143229	0.000153382			1920.25	109.281	0.72004	0.0125851	-0.05462	0.012569	0.000101817	JK		1920.25	109.281	0.72004	0.0125851	0.0181	0.0125628	0.000101817	JK		-0.123643		Involved in mitochondrial respirasome assembly and regulation of proton transport. Acts upstream of or within mitochondrial cytochrome c oxidase assembly. Located in mitochondrial respirasome. Orthologous to several human genes including HIGD2A (HIG1 hypoxia inducible domain family member 2A).
243	YGR081C	SLX9	slx9	slx9	DMA1857	5	fg										1976	186.068	0.97983	0.0239687	-0.04247	0.0239398	0.000199404	JK		2580.75	90.4632	0.94171	0.0418376	0.17899	0.0417704	2.41302e-05			2580.75	90.4632	0.94171	0.0418376	0.06561	0.0417702	2.41302e-05			0.0673767		2099.5	129.297	0.90886	0.0449931	-0.11679	0.0449549	3.33715e-05			2878.5	122.704	0.97286	0.037512	0.16798	0.0374639	1.57821e-05			2878.5	122.704	0.97286	0.037512	0.03476	0.0374454	1.57821e-05			0.02865		Enables G-quadruplex DNA binding activity. Involved in maturation of SSU-rRNA from tricistronic rRNA transcript (SSU-rRNA, 5.8S rRNA, LSU-rRNA) and ribosomal small subunit export from nucleus. Located in nucleolus. Part of 90S preribosome and preribosome, small subunit precursor.
244	YNL231C	PDR16	pdr16	pdr16	DMA4094	11	fg										2286	162.294	0.97758	0.0696396	-0.04044	0.0695554	9.92015e-05			2649	65.0179	0.98446	0.008671	0.14979	0.00865708	2.58585e-05	JK		2649	65.0179	0.98446	0.008671	-0.03751	0.00865703	2.58585e-05	JK		0.0239467		2150.75	145.798	0.92893	0.0644233	-0.05393	0.0643686	9.15551e-05			2708	141.885	0.95557	0.050047	0.14593	0.0499828	3.95049e-05			2708	141.885	0.95557	0.050047	-0.04074	0.0499581	3.95049e-05			0.0170867		Enables phosphatidylinositol transfer activity and sterol binding activity. Involved in several processes, including negative regulation of sexual sporulation resulting in formation of a cellular spore; phospholipid transport; and sterol biosynthetic process. Located in cell periphery; lipid droplet; and nucleus-vacuole junction.
245	YAR003W	SWD1	swd1	swd1	DMA67	1	fg										384	124.024	0.17039	0.0526867	-0.03955	0.052623	0.00749851			1754.75	110.05	0.68483	0.0156495	0.16885	0.0156244	0.00017402	JK		1754.75	110.05	0.68483	0.0156495	0.25235	0.0156243	0.00017402	JK		0.127217		320.75	27.8852	0.12883	0.01078	-0.03282	0.0107709	0.000160509			1453.5	91.34	0.49931	0.0324512	-0.1057	0.0324096	7.53909e-05			1453.5	91.34	0.49931	0.0324512	0.02953	0.0323936	7.53909e-05			-0.03633		Contributes to histone H3K4 methyltransferase activity. Involved in regulation of DNA-templated transcription; subtelomeric heterochromatin formation; and telomere maintenance. Part of Set1C/COMPASS complex. Orthologous to human RBBP5 (RB binding protein 5, histone lysine methyltransferase complex subunit).
246	YCR061W	TVS1	ycr061w	ycr061w	DMA566	2	fg										1818.25	188.089	0.98012	0.0407622	-0.03443	0.0407129	0.000576048	JK		2603.75	297.362	1.02026	0.122617	0.21859	0.12242	0.000472375			2603.75	297.362	1.02026	0.122617	0.03944	0.12242	0.000472375			0.0745333		2337.25	230.997	1.03676	0.0295565	0.01903	0.0295314	0.000270803	JK		2939.75	188.04	1.06137	0.0695483	0.28219	0.0694591	7.72623e-05			2939.75	188.04	1.06137	0.0695483	0.05228	0.0694248	7.72623e-05			0.117833		Involved in regulation of cell size. Located in cytoplasm.
247	YML063W	RPS1B	rps1b	rps1b	DMA3588	10	fg										1454	30.8869	0.66626	0.0139359	-0.0335	0.013919	2.52161e-06			2041	304.01	0.79711	0.0398464	0.32435	0.0397824	0.000831917	JK		2041	304.01	0.79711	0.0398464	0.08302	0.0397822	0.000831917	JK		0.124623		1732.5	286.757	0.80869	0.0314856	0.10984	0.0314589	0.000504904	JK		1861.75	284.03	0.66597	0.11148	0.12025	0.111337	0.00126115			1861.75	284.03	0.66597	0.11148	-0.10835	0.111282	0.00126115			0.04058		Predicted to be a structural constituent of ribosome. Involved in maturation of SSU-rRNA from tricistronic rRNA transcript (SSU-rRNA, 5.8S rRNA, LSU-rRNA). Part of 90S preribosome. Orthologous to human RPS3A (ribosomal protein S3A).
248	YHR193C	EGD2	egd2	egd2	DMA2227	6	fg										2505.75	99.4531	0.9798	0.00282426	-0.03272	0.00282084	2.76955e-06	JK		2544.75	509.279	0.98896	0.0416197	0.29717	0.0415529	0.000589837	JK		2544.75	509.279	0.98896	0.0416197	-0.01016	0.0415527	0.000589837	JK		0.0847633		2651.5	159.057	1.09427	0.0113736	0.03286	0.0113639	3.60082e-05	JK		2423.5	549.308	0.89249	0.204549	0.18934	0.204287	0.00316817			2423.5	549.308	0.89249	0.204549	0.10402	0.204186	0.00316817			0.10874		Enables phospholipid binding activity and unfolded protein binding activity. Involved in cotranslational protein targeting to membrane. Part of nascent polypeptide-associated complex. Orthologous to several human genes including NACA2 (nascent polypeptide associated complex subunit alpha 2).
249	YDL118W	YDL118W	ydl118w	ydl118w	DMA704	2	fg										2052	125.876	0.89156	0.0444932	-0.03047	0.0444394	3.41851e-05			1883	709.551	0.69032	0.2636	0.25981	0.263177	0.0135463			1883	709.551	0.69032	0.2636	0.00455	0.263175	0.0135463			0.0779633		2079	45.8112	0.85565	0.00286375	-0.01414	0.00286132	3.73385e-06	JK		2708.25	261.552	0.89182	0.0905186	0.57408	0.0904025	0.000285595			2708.25	261.552	0.89182	0.0905186	0.00862	0.0903578	0.000285595			0.18952		No description available
250	YML041C	VPS71	vps71	vps71	DMA3546	10	fg										1251.5	303.949	0.56062	0.139609	-0.03023	0.13944	0.00403085			2113.25	59.4215	0.78043	0.0311757	0.17416	0.0311256	1.7547e-05			2113.25	59.4215	0.78043	0.0311757	0.10875	0.0311255	1.7547e-05			0.0842267		1244.5	242.83	0.51434	0.10289	0.01396	0.102803	0.00212972			2132.5	118.258	0.80314	0.0567474	0.11313	0.0566746	9.6803e-05			2132.5	118.258	0.80314	0.0567474	0.11851	0.0566466	9.6803e-05			0.0818667		Enables nucleosome binding activity. Involved in chromatin remodeling. Located in nucleus. Part of Swr1 complex. Orthologous to human ZNHIT1 (zinc finger HIT-type containing 1).
251	YLR168C	UPS2	ups2	ups2	DMA3233	9	fg										2107.5	43.1161	0.90503	0.0221224	-0.02996	0.0220957	4.02394e-06			2882.75	56.1627	1.00573	0.0177915	0.23913	0.017763	1.52566e-06			2882.75	56.1627	1.00573	0.0177915	-0.01892	0.0177629	1.52566e-06			0.0634167		2552.5	83.0763	0.99855	0.0422448	0.10179	0.042209	2.08396e-05			2599	78.6427	0.92518	0.0243696	0.15691	0.0243383	5.0347e-06			2599	78.6427	0.92518	0.0243696	-0.07629	0.0243263	5.0347e-06			0.0608033		Predicted to enable phosphatidic acid transfer activity. Involved in several processes, including cristae formation; glycerophospholipid metabolic process; and negative regulation of phosphatidylcholine biosynthetic process. Located in mitochondrial intermembrane space. Orthologous to human PRELID3A (PRELI domain containing 3A) and PRELID3B (PRELI domain containing 3B).
252	YCL025C	AGP1	agp1	agp1	DMA469	2	fg										1529.75	82.6615	0.90687	0.0917595	-0.02856	0.0916485	0.000282952			2584.25	134.391	0.98105	0.0378892	0.5176	0.0378283	1.58589e-05			2584.25	134.391	0.98105	0.0378892	0.02036	0.0378281	1.58589e-05			0.1698		1841.25	111.323	0.88269	0.0786832	-0.07419	0.0786164	0.000193869			2878.5	212.139	1.02382	0.0602793	0.66269	0.060202	5.60874e-05			2878.5	212.139	1.02382	0.0602793	0.023	0.0601722	5.60874e-05			0.203833		Enables L-proline transmembrane transporter activity. Involved in serine import across plasma membrane. Located in plasma membrane. Human ortholog(s) of this gene implicated in retinitis pigmentosa 68. Orthologous to several human genes including SLC7A14 (solute carrier family 7 member 14).
253	YOR309C	YOR309C	yor309c	yor309c	DMA4695	13	fg										1042	95.4533	0.64806	0.0450218	-0.02774	0.0449674	9.20304e-05			2128.25	429.724	0.83135	0.0126955	0.15125	0.0126751	7.77253e-05	JK		2128.25	429.724	0.83135	0.0126955	-0.01196	0.012675	7.77253e-05	JK		0.0371833		1417.25	241.204	0.63557	0.10046	-0.17574	0.100374	0.00106461			2420	322.549	0.85867	0.0286111	0.12542	0.0285744	0.000369874	JK		2420	322.549	0.85867	0.0286111	0.11469	0.0285603	0.000369874	JK		0.0214567		No description available
254	YLR032W	RAD5	rad5	rad5	DMA3127	9	fg										2225	138.92	0.85807	0.0587441	-0.02612	0.058673	8.80808e-05			2459.5	191.872	0.82474	0.05756	0.2678	0.0574676	9.33014e-05			2459.5	191.872	0.82474	0.05756	0.09793	0.0574673	9.33014e-05			0.113203		2244.5	94.2355	0.81784	0.0300119	-0.08881	0.0299865	1.36061e-05			2419.75	130.554	0.81646	0.0439008	0.19677	0.0438445	4.2743e-05			2419.75	130.554	0.81646	0.0439008	0.03549	0.0438228	4.2743e-05			0.0478167		Enables Y-form DNA binding activity; four-way junction DNA binding activity; and four-way junction helicase activity. Involved in DNA repair; free ubiquitin chain polymerization; and protein polyubiquitination. Located in chromosome, telomeric region. Part of chromatin. Used to study gastrointestinal system cancer. Orthologous to human HLTF (helicase like transcription factor).
255	YFL013C	IES1	ies1	ies1	DMA5282	14	fg										396.75	63.6782	0.20294	0.0346982	-0.02356	0.0346562	0.00134238			1716.25	76.1988	0.62936	0.00328129	0.26293	0.00327602	9.06059e-06	JK		1716.25	76.1988	0.62936	0.00328129	0.18063	0.003276	9.06059e-06	JK		0.14		497	354.827	0.13628	0.00734013	-0.0987	0.00733391	0.000965646	JK		917	77.352	0.30154	0.0249068	-0.21563	0.0248749	0.000154402			917	77.352	0.30154	0.0249068	-0.12999	0.0248626	0.000154402			-0.148107		Involved in chromatin remodeling. Located in cytosol and nucleus. Part of Ino80 complex.
256	YPL183W-A	RTC6	rtc6	rtc6	DMA4932	13	fg										1100.75	68.6361	0.6499	0.0398991	-0.02314	0.0398508	6.35702e-05			2398.75	140.735	0.83199	0.0640724	0.16691	0.0639696	0.000125234			2398.75	140.735	0.83199	0.0640724	0.16961	0.0639693	0.000125234			0.10446		1233	187.878	0.48786	0.0774068	-0.11784	0.0773412	0.00107668			2154.5	294.275	0.78682	0.0364112	0.0918	0.0363646	0.000713081	JK		2154.5	294.275	0.78682	0.0364112	0.07821	0.0363466	0.000713081	JK		0.01739		Predicted to be a structural constituent of ribosome. Involved in ribosome biogenesis. Predicted to be located in mitochondrion and ribosome. Predicted to be part of mitochondrial large ribosomal subunit. Orthologous to human MRPL36 (mitochondrial ribosomal protein L36).
257	YBL013W	FMT1	fmt1	fmt1	DMA86	1	fg										1532.5	258.806	0.86574	0.0632211	-0.02075	0.0631446	0.00177283	JK		2073.75	920.304	1.07531	0.0928416	0.19438	0.0926926	0.0024756	JK		2073.75	920.304	1.07531	0.0928416	0.06421	0.0926921	0.0024756	JK		0.07928		1893.75	104.634	0.87692	0.0734611	-0.0338	0.0733988	0.000161041			2721.75	112.242	0.96687	0.0425386	0.14651	0.0424841	2.34351e-05			2721.75	112.242	0.96687	0.0425386	0.00374	0.0424631	2.34351e-05			0.0388167		Enables methionyl-tRNA formyltransferase activity. Involved in conversion of methionyl-tRNA to N-formyl-methionyl-tRNA. Located in mitochondrion. Human ortholog(s) of this gene implicated in combined oxidative phosphorylation deficiency 15 and nuclear type mitochondrial complex I deficiency 27. Orthologous to human MTFMT (mitochondrial methionyl-tRNA formyltransferase).
258	YGR270W	YTA7	yta7	yta7	DMA2009	6	fg										1160.5	173.231	0.50618	0.0730382	-0.02023	0.0729499	0.000812917			2358.75	123.322	0.89658	0.053453	0.19304	0.0533673	5.82299e-05			2358.75	123.322	0.89658	0.053453	0.19375	0.053367	5.82299e-05			0.122187		1378	131.542	0.58664	0.0465647	0.14291	0.0465252	0.000137083			1657.5	279.538	0.58301	0.0310326	-0.12898	0.0309928	0.000943064	JK		1657.5	279.538	0.58301	0.0310326	-0.06393	0.0309775	0.000943064	JK		-0.0166667		Enables several functions, including ATP hydrolysis activity; ATP-dependent chromatin remodeler activity; and histone binding activity. Involved in several processes, including nucleosome disassembly; positive regulation of invasive growth in response to glucose limitation; and regulation of transcription by RNA polymerase II. Located in cytosol and nucleus. Part of chromatin. Used to study breast cancer and prostate cancer. Orthologous to human ATAD2 (ATPase family AAA domain containing 2) and ATAD2B (ATPase family AAA domain containing 2B).
259	YJL045W	SDH9	yjl045w-supp1	yjl045w	DMA2465	7	fg										2663.5	34.4529	1.00519	0.0185458	-0.00963	0.0185234	1.73077e-06			2791	43.673	0.98933	0.014971	0.16679	0.0149469	9.55027e-07			2791	43.673	0.98933	0.014971	-0.00197	0.0149469	9.55027e-07			0.05173		2712.5	85.7185	1.03808	0.0403375	-0.00455	0.0403033	1.6152e-05			2752.5	100.115	1.01664	0.0325343	0.19945	0.0324926	9.0262e-06			2752.5	100.115	1.01664	0.0325343	-0.00182	0.0324766	9.0262e-06			0.06436		Enables succinate dehydrogenase (quinone) activity. Involved in cellular respiration. Located in mitochondrion. Human ortholog(s) of this gene implicated in Leigh disease; dilated cardiomyopathy 1GG; lung non-small cell carcinoma; mitochondrial complex II deficiency; and paraganglioma. Orthologous to human SDHA (succinate dehydrogenase complex flavoprotein subunit A).
260	YHR127W	YHR127W	yhr127w	yhr127w	DMA2166	6	fg										2500.5	253.001	1.00964	0.0211959	-0.00862	0.0211702	0.000146877	JK		2552.25	1018.6	1.05423	0.0200067	0.18764	0.0199745	0.000120027	JK		2552.25	1018.6	1.05423	0.0200067	0.08772	0.0199744	0.000120027	JK		0.0889133		2725.75	68.1047	1.04846	0.0296267	-0.03833	0.0296016	6.21535e-06			2467	697.099	0.88441	0.244996	-0.09021	0.244682	0.00547885			2467	697.099	0.88441	0.244996	-0.09766	0.244561	0.00547885			-0.0754		Predicted to enable nucleic acid binding activity. Involved in mitotic spindle elongation. Located in nucleus.
261	YMR021C	MAC1	mac1-supp1	mac1	DMA3646	10	fg										370.5	49.7293	0.16961	0.023441	-0.00819	0.0234127	0.000715428			1880.25	95.2589	0.69746	0.00697515	0.23592	0.00696396	3.33367e-05	JK		1880.25	95.2589	0.69746	0.00697515	0.1687	0.00696392	3.33367e-05	JK		0.132143		259.75	17.2506	0.10183	0.000806918	-0.02928	0.000806234	2.09283e-05	JK		770.5	137.512	0.27597	0.0462093	-0.31558	0.04615	0.00126215			770.5	137.512	0.27597	0.0462093	-0.18017	0.0461273	0.00126215			-0.17501		Enables DNA-binding transcription activator activity, RNA polymerase II-specific and cis-regulatory region sequence-specific DNA binding activity. Involved in intracellular copper ion homeostasis; positive regulation of protein catabolic process; and positive regulation of transcription by RNA polymerase II. Located in nucleus.
262	YBL049W	MOH1	moh1	moh1	DMA124	1	fg										1906.5	105.797	0.88626	0.0120198	-0.00786	0.0120052	6.13066e-05	JK		2705.25	87.9787	1.00567	0.037346	0.15839	0.037286	1.40997e-05			2705.25	87.9787	1.00567	0.037346	0.02362	0.0372858	1.40997e-05			0.05805		2134.5	192.098	0.86439	0.0283024	0.01781	0.0282784	0.000357165	JK		2962	86.9214	1.00134	0.0251532	0.14752	0.025121	4.3669e-06			2962	86.9214	1.00134	0.0251532	0.02405	0.0251086	4.3669e-06			0.0631267		Predicted to enable zinc ion binding activity. Orthologous to several human genes including YPEL1 (yippee like 1); YPEL2 (yippee like 2); and YPEL3 (yippee like 3).
263	YML081C-A	ATP18	atp18	atp18	DMA3578	10	fg										1150.25	89.9458	0.46747	0.0335514	-0.0057	0.0335108	0.000101447			2407.5	24.3653	0.85172	0.0112985	0.17924	0.0112804	6.43393e-07			2407.5	24.3653	0.85172	0.0112985	0.12409	0.0112803	6.43393e-07			0.09921		478	36.5057	0.17489	0.011978	-0.21679	0.0119679	8.81884e-05			1970	20.7686	0.65054	0.0106277	-0.03766	0.0106141	1.20165e-06			1970	20.7686	0.65054	0.0106277	-0.01282	0.0106089	1.20165e-06			-0.08909		Contributes to proton-transporting ATP synthase activity, rotational mechanism. Involved in mitochondrial proton-transporting ATP synthase complex assembly and proton motive force-driven ATP synthesis. Located in mitochondrion. Part of mitochondrial proton-transporting ATP synthase complex, coupling factor F(o).
264	YER092W	IES5	ies5	ies5	DMA1381	4	fg										307	19.9666	0.14678	0.00111351	-0.0056	0.00111216	1.91838e-05	JK		1472.5	84.0655	0.50128	0.0218358	0.17392	0.0218007	2.27461e-05			1472.5	84.0655	0.50128	0.0218358	0.18821	0.0218006	2.27461e-05			0.118843		619.5	523.729	0.14722	0.0530721	0.01637	0.0530271	0.0406954	JK		734.25	55.0719	0.23426	0.0203179	-0.23887	0.0202919	0.000178647			734.25	55.0719	0.23426	0.0203179	-0.09127	0.0202819	0.000178647			-0.10459		Involved in telomere maintenance via recombination. Located in nucleus. Part of Ino80 complex.
265	YLR452C	SST2	sst2	sst2	DMA3495	10	fg										1938	104.766	0.7834	0.0400557	-0.00546	0.0400073	3.67622e-05			2071.25	114.785	0.74956	0.00537924	0.34567	0.0053706	1.71673e-05	JK		2071.25	114.785	0.74956	0.00537924	0.14307	0.00537058	1.71673e-05	JK		0.161093		1896.75	77.4268	0.72225	0.0281733	0.00695	0.0281494	1.63394e-05			2035.75	197.93	0.72165	0.0681886	0.23828	0.0681011	0.000230704			2035.75	197.93	0.72165	0.0681886	0.0773	0.0680675	0.000230704			0.10751		Enables GTPase activator activity. Involved in cellular response to pheromone and signal transduction. Located in plasma membrane.
266	YOR068C	VAM10	vam10	vam10	DMA4478	12	fg										536.5	52.8173	0.27931	0.0266127	-0.00237	0.0265805	0.0002365			1586.75	83.7551	0.60388	0.0301984	0.2693	0.0301499	3.43963e-05			1586.75	83.7551	0.60388	0.0301984	0.14205	0.0301497	3.43963e-05			0.136327		801.75	186.484	0.34816	0.0786731	0.19047	0.0786064	0.00304023			1924.5	101.805	0.68748	0.0124316	0.33584	0.0124157	0.000108979	JK		1924.5	101.805	0.68748	0.0124316	0.19806	0.0124095	0.000108979	JK		0.241457		Involved in vacuole fusion, non-autophagic. Predicted to be located in fungal-type vacuole membrane.
267	YCL010C	SGF29	sgf29	sgf29	DMA478	2	fg										284.25	26.3106	0.14997	0.0116603	-0.00049	0.0116462	0.000128875			1933.5	150.64	0.77758	0.0618767	0.17872	0.0617774	0.000138122			1933.5	150.64	0.77758	0.0618767	0.19501	0.0617771	0.000138122			0.124413		309	27.9881	0.13354	0.0100049	0.02135	0.00999642	0.000115349			1841	606.612	0.71021	0.049853	0.05239	0.0497891	0.00163841	JK		1841	606.612	0.71021	0.049853	0.0471	0.0497645	0.00163841	JK		0.04028		Enables methylated histone binding activity. Involved in SAGA complex localization to transcription regulatory region; positive regulation of transcription by RNA polymerase II; and protein localization. Part of ADA complex and SAGA complex. Human ortholog(s) of this gene implicated in diabetic retinopathy. Orthologous to human SGF29 (SAGA complex associated factor 29).
268	YBR266C	SLM6	slm6-supp1	ybr266c	DMA423	2	fg										1740.75	143.437	0.76892	0.0573404	0.00275	0.0572711	0.000113751			2154.75	199.032	0.78179	0.0750571	0.15271	0.0749367	0.000241932			2154.75	199.032	0.78179	0.0750571	0.04362	0.0749363	0.000241932			0.06636		1674.5	260.725	0.69294	0.111658	0.00306	0.111564	0.00112694			2089.25	191.74	0.6611	0.0545071	-0.03939	0.0544372	0.000153561			2089.25	191.74	0.6611	0.0545071	0.00345	0.0544103	0.000153561			-0.01096		Involved in endocytosis. Predicted to be located in membrane.
269	YBR277C	YBR277C	ybr277c	ybr277c	DMA436	2	fg										2293.25	50.2618	1.01756	0.0176049	0.00301	0.0175837	1.4272e-06			2847	96.0139	1.04392	0.0296821	0.18284	0.0296345	6.33207e-06			2847	96.0139	1.04392	0.0296821	0.0346	0.0296343	6.33207e-06			0.0734833		2517.75	87.034	1.05188	0.0286337	0.06874	0.0286094	5.55685e-06			3059	109.645	1.04544	0.0301219	0.18089	0.0300832	6.5888e-06			3059	109.645	1.04544	0.0301219	0.0314	0.0300684	6.5888e-06			0.0936767		No description available
270	YOR275C	RIM20	rim20	rim20	DMA4677	13	fg										355	270.112	0.10521	0.00400265	0.00455	0.00399781	0.000482151	JK		1284.25	353.154	0.48496	0.0240971	0.15502	0.0240584	0.000821969	JK		1284.25	353.154	0.48496	0.0240971	0.17541	0.0240583	0.000821969	JK		0.11166		239	6.16441	0.08382	0.00231346	-0.05258	0.00231149	5.79217e-06			715.5	64.6916	0.22463	0.0217783	-0.15325	0.0217504	0.000249113			715.5	64.6916	0.22463	0.0217783	-0.02581	0.0217396	0.000249113			-0.0772133		Involved in invasive growth in response to glucose limitation; protein processing; and sporulation resulting in formation of a cellular spore. Located in peroxisome. Human ortholog(s) of this gene implicated in primary autosomal recessive microcephaly. Orthologous to human PDCD6IP (programmed cell death 6 interacting protein).
271	YER101C	AST2	ast2	ast2	DMA1398	4	fg										2227.75	222.6	1.03446	0.0189997	0.00567	0.0189767	0.000112426	JK		2497.25	904.707	1.01316	0.0919202	0.1725	0.0917727	0.00273253	JK		2497.25	904.707	1.01316	0.0919202	0.04715	0.0917722	0.00273253	JK		0.0751067		3073.75	255.145	1.05602	0.0283154	-0.03928	0.0282914	0.000239564	JK		2795.5	868.712	1.04643	0.0140672	0.12402	0.0140492	6.02325e-05	JK		2795.5	868.712	1.04643	0.0140672	0.00625	0.0140422	6.02325e-05	JK		0.03033		Predicted to enable oxidoreductase activity. Involved in protein targeting to membrane. Located in cytoplasm.
272	YGL136C	MRM2	mrm2	mrm2	DMA1690	5	fg										1382.5	561.186	0.63013	0.256516	0.00576	0.256206	0.01615			1283	661.382	0.45802	0.241173	0.20093	0.240786	0.0320424			1283	661.382	0.45802	0.241173	0.02763	0.240785	0.0320424			0.0781067		1259.75	482.184	0.50138	0.193264	-0.14314	0.1931	0.0139029			1918	1136.2	0.63501	0.377392	0.38364	0.376908	0.0435633			1918	1136.2	0.63501	0.377392	-0.1642	0.376722	0.0435633			0.0254333		Enables rRNA (uridine-2'-O-)-methyltransferase activity. Involved in rRNA methylation. Located in mitochondrion. Used to study MELAS syndrome. Human ortholog(s) of this gene implicated in mitochondrial DNA depletion syndrome 17. Orthologous to human MRM2 (mitochondrial rRNA methyltransferase 2).
273	YDR382W	RPP2B	rpp2b	rpp2b	DMA1111	3	fg										1263.75	158.907	0.53644	0.0554328	0.00675	0.0553658	0.000301272			1328.75	660.119	0.61597	0.0629217	0.15648	0.0628207	0.0034602	JK		1328.75	660.119	0.61597	0.0629217	-0.04837	0.0628204	0.0034602	JK		0.0382867		1470.25	182.838	0.54846	0.019406	0.04213	0.0193896	0.000417046	JK		1612	351.297	0.57412	0.022502	0.03588	0.0224732	0.000511653	JK		1612	351.297	0.57412	0.022502	0.03296	0.0224621	0.000511653	JK		0.03699		Enables protein kinase activator activity. A structural constituent of ribosome. Involved in cytoplasmic translation. Located in fungal-type vacuole. Part of cytosolic large ribosomal subunit. Orthologous to human RPLP2 (ribosomal protein lateral stalk subunit P2).
274	YLL006W	MMM1	mmm1	mmm1	DMA3031	8	fg										1780.75	409.851	0.63129	0.147964	0.01037	0.147785	0.00338138			1849	663.487	0.63454	0.228703	0.36429	0.228336	0.011541			1849	663.487	0.63454	0.228703	-0.04941	0.228335	0.011541			0.108417		1747.5	254.737	0.61184	0.0858856	0.03988	0.0858128	0.000749158			2020.75	356.162	0.69346	0.117592	0.41175	0.117441	0.00131018			2020.75	356.162	0.69346	0.117592	-0.09011	0.117383	0.00131018			0.120507		Contributes to lipid transfer activity. Involved in aminophospholipid transport; mitochondrion organization; and mitochondrion-endoplasmic reticulum membrane tethering. Located in endoplasmic reticulum membrane and mitochondrial outer membrane. Part of ERMES complex. Is active in mitochondria-associated endoplasmic reticulum membrane.
275	YBR010W	HHT1	hht1	hht1	DMA187	1	fg										1756.25	203.894	0.8123	0.00957748	0.01187	0.0095659	4.63363e-05	JK		1801	1006.4	0.84058	0.121196	0.2341	0.121001	0.00685824	JK		1801	1006.4	0.84058	0.121196	-0.02308	0.121001	0.00685824	JK		0.0742967		2061	77.7089	0.89505	0.018433	0.08214	0.0184173	2.40694e-06			2416.75	89.4478	0.88302	0.0317264	0.33038	0.0316858	1.27712e-05			2416.75	89.4478	0.88302	0.0317264	-0.06503	0.0316701	1.27712e-05			0.11583		Enables cupric reductase activity. Involved in several processes, including intracellular copper ion homeostasis; nucleic acid metabolic process; and sexual sporulation resulting in formation of a cellular spore. Located in nucleus. Part of CENP-A containing nucleosome and replication fork protection complex. Orthologous to several human genes including H3-3A (H3.3 histone A); H3-3B (H3.3 histone B); and H3-5 (H3.5 histone).
276	YDL113C	ATG20	atg20	atg20	DMA707	2	fg										1959.5	109.015	0.97103	0.0511662	0.01378	0.0511043	4.02297e-05			2428.25	571.25	1.09949	0.0710828	0.15939	0.0709687	0.00139033	JK		2428.25	571.25	1.09949	0.0710828	0.15374	0.0709683	0.00139033	JK		0.10897		1855.25	407.046	0.95006	0.0508327	0.0049	0.0507895	0.000952884	JK		2869.25	88.4133	1.00086	0.0030678	0.03841	0.00306387	3.13171e-06	JK		2869.25	88.4133	1.00086	0.0030678	0.01617	0.00306235	3.13171e-06	JK		0.0198267		Enables phosphatidylinositol-3-phosphate binding activity. Involved in cytoplasm to vacuole targeting by the Cvt pathway; early endosome to Golgi transport; and macroautophagy. Located in endosome and phagophore assembly site. Orthologous to human SNX4 (sorting nexin 4).
277	YNL294C	RIM21	rim21	rim21	DMA4161	11	fg										490.75	45.6755	0.18832	0.0177132	0.01384	0.0176918	0.000227567			1599.75	110.186	0.56966	0.0427514	0.23156	0.0426828	0.000115929			1599.75	110.186	0.56966	0.0427514	0.24643	0.0426826	0.000115929			0.163943		295.5	170.352	0.08667	0.00113656	-0.19952	0.0011356	5.73147e-05	JK		684.75	83.3402	0.26193	0.0112078	-0.10383	0.0111934	0.000609746	JK		684.75	83.3402	0.26193	0.0112078	0.02327	0.0111879	0.000609746	JK		-0.09336		Involved in several processes, including ascospore formation; cellular response to alkaline pH; and invasive growth in response to glucose limitation. Located in plasma membrane.
278	YHR012W	VPS29	vps29	vps29	DMA2078	6	fg										1445.5	114.007	0.62106	0.0472727	0.01418	0.0472156	0.000120933			1872.75	36.3902	0.70233	0.0170442	0.16707	0.0170168	3.93788e-06			1872.75	36.3902	0.70233	0.0170442	0.12627	0.0170167	3.93788e-06			0.102507		1396.75	152.165	0.58097	0.0611357	0.08805	0.0610838	0.000318042			1661	313.663	0.62809	0.125217	0.02301	0.125056	0.00210853			1661	313.663	0.62809	0.125217	0.11808	0.124994	0.00210853			0.07638		Contributes to cargo adaptor activity. Involved in retrograde transport, endosome to Golgi. Located in endosome. Part of retromer, cargo-selective complex. Orthologous to human VPS29 (VPS29 retromer complex component).
279	YNL279W	PRM1	prm1	prm1	DMA4149	11	fg										2198.25	87.3093	0.86451	0.0391372	0.01467	0.0390899	2.55292e-05			2537.5	259.014	0.89438	0.087669	0.33775	0.0875282	0.000257402			2537.5	259.014	0.89438	0.087669	0.18174	0.0875278	0.000257402			0.178053		1858.5	385.376	0.84002	0.0517878	-0.02227	0.0517438	0.00126453	JK		2341.5	199.854	0.82724	0.0702105	0.40775	0.0701205	0.000167448			2341.5	199.854	0.82724	0.0702105	0.08594	0.0700858	0.000167448			0.15714		Involved in plasma membrane fusion involved in cytogamy. Located in mating projection tip.
280	YMR223W	UBP8	ubp8	ubp8	DMA3807	10	fg										1667.75	96.9514	0.76112	0.039788	0.0147	0.0397399	3.92829e-05			2504.75	58.4487	0.93577	0.0186639	0.20688	0.0186339	2.18635e-06			2504.75	58.4487	0.93577	0.0186639	0.02202	0.0186338	2.18635e-06			0.0812		2002.25	93.2287	0.78152	0.0360632	0.07796	0.0360326	2.70346e-05			2720.25	122.372	0.97232	0.0471678	0.15905	0.0471073	3.14027e-05			2720.25	122.372	0.97232	0.0471678	0.09763	0.0470841	3.14027e-05			0.111547		Enables cysteine-type deubiquitinase activity and molecular adaptor activity. Involved in RNA splicing. Part of DUBm complex; SAGA complex; and SLIK (SAGA-like) complex. Used to study glioblastoma. Human ortholog(s) of this gene implicated in non-syndromic X-linked intellectual disability 105. Orthologous to several human genes including USP27X (ubiquitin specific peptidase 27 X-linked).
281	YGL046W	RIM8	ygl046w	ygl046w	DMA1629	5	fg										374.5	245.591	0.12001	0.0339917	0.01514	0.0339506	0.0257134	JK		1294	213.356	0.49744	0.026621	0.19248	0.0265783	0.000953283	JK		1294	213.356	0.49744	0.026621	0.23897	0.0265782	0.000953283	JK		0.148863		237.25	6.89807	0.09507	0.00119393	0.0082	0.00119292	5.45908e-07			965.25	144.567	0.30745	0.0450492	-0.02729	0.0449915	0.000850733			965.25	144.567	0.30745	0.0450492	0.03976	0.0449692	0.000850733			0.00689
282	YEL042W	GDA1	gda1	gda1	DMA1290	4	fg										2335.75	74.3163	1.01837	0.0185333	0.01529	0.0185109	1.66106e-06			3018.5	86.0329	0.99581	0.0243836	0.21025	0.0243444	4.04496e-06			3018.5	86.0329	0.99581	0.0243836	0.0312	0.0243443	4.04496e-06			0.08558		2822.75	218.508	1.00089	0.063363	0.03984	0.0633092	6.969e-05			3328.75	93.3251	1.00928	0.0263094	0.22998	0.0262757	4.87988e-06			3328.75	93.3251	1.00928	0.0263094	0.02177	0.0262627	4.87988e-06			0.0971967		Enables GDP phosphatase activity and UDP phosphatase activity. Involved in protein glycosylation. Located in Golgi apparatus. Orthologous to human ENTPD5 (ectonucleoside triphosphate diphosphohydrolase 5 (inactive)) and ENTPD6 (ectonucleoside triphosphate diphosphohydrolase 6).
283	YIL027C	EMC5	emc5	emc5	DMA2263	6	fg										2820.5	124.538	1.10224	0.0363001	0.0156	0.0362562	9.83681e-06			2832.25	660.874	1.10781	0.0299657	0.15577	0.0299176	0.000243804	JK		2832.25	660.874	1.10781	0.0299657	-0.03379	0.0299174	0.000243804	JK		0.04586		2966.75	75.7204	1.16723	0.0066023	-0.05963	0.0065967	1.06648e-05	JK		2575.5	794.742	1.06884	0.0414386	-0.08385	0.0413854	0.000500657	JK		2575.5	794.742	1.06884	0.0414386	-0.05359	0.041365	0.000500657	JK		-0.06569		Involved in protein folding in endoplasmic reticulum. Located in endoplasmic reticulum. Part of EMC complex.
284	YOL050C	YOL050C	yol050c	yol050c	DMA4339	12	fg										1543.75	26.7379	0.75068	0.00723285	0.01725	0.00722411	2.46556e-07			2147.75	93.5713	0.74729	0.0353088	0.15738	0.0352521	2.90198e-05			2147.75	93.5713	0.74729	0.0353088	0.04873	0.035252	2.90198e-05			0.0744533		751.75	138.733	0.30462	0.0555257	-0.21472	0.0554786	0.00162085			1760.5	76.2998	0.56863	0.00883666	-0.1413	0.00882533	8.04909e-05	JK		1760.5	76.2998	0.56863	0.00883666	-0.1164	0.00882097	8.04909e-05	JK		-0.157473		No description available
285	YOL147C	PEX11	pex11	pex11	DMA4409	12	fg										1629.5	345.977	0.85202	0.18976	0.01884	0.18953	0.00291462			2500.25	123.805	0.95056	0.0514397	0.40841	0.0513571	4.35708e-05			2500.25	123.805	0.95056	0.0514397	-0.0002	0.0513569	4.35708e-05			0.14235		1762.5	213.639	0.73098	0.0974095	0.03255	0.0973269	0.000642062			2621	170.902	0.89171	0.0170918	0.33365	0.0170699	0.000122441	JK		2621	170.902	0.89171	0.0170918	-0.03026	0.0170614	0.000122441	JK		0.11198		Involved in fatty acid oxidation and peroxisome fission. Located in endoplasmic reticulum and peroxisomal membrane. Part of peroxisomal importomer complex. Human ortholog(s) of this gene implicated in peroxisome biogenesis disorder 14B. Orthologous to several human genes including PEX11A (peroxisomal biogenesis factor 11 alpha).
286	YNL280C	ERG24	erg24	erg24	DMA4148	11	fg										2615.75	40.4918	0.97966	0.0279926	0.02089	0.0279587	6.42626e-06			2951.5	133.877	1.02881	0.015507	0.17842	0.0154821	7.57207e-05	JK		2951.5	133.877	1.02881	0.015507	0.08383	0.015482	7.57207e-05	JK		0.09438		2419.5	90.7359	0.93116	0.0355493	-0.05208	0.0355192	1.53193e-05			2764	62.4019	0.93997	0.0250316	0.04833	0.0249995	5.20278e-06			2764	62.4019	0.93997	0.0250316	-0.0293	0.0249872	5.20278e-06			-0.0110167		Enables delta14-sterol reductase activity. Involved in ergosterol biosynthetic process. Located in endoplasmic reticulum. Human ortholog(s) of this gene implicated in Greenberg dysplasia; Pelger-Huet anomaly; and primary biliary cholangitis. Orthologous to human LBR (lamin B receptor) and TM7SF2 (transmembrane 7 superfamily member 2).
287	YDR148C	KGD2	kgd2	kgd2	DMA948	3	fg										871.25	44.9768	0.43748	0.00387836	0.02092	0.00387367	2.61963e-05	JK		2065	87.113	0.7642	0.0362123	0.1682	0.0361542	2.92721e-05			2065	87.113	0.7642	0.0362123	0.2389	0.036154	2.92721e-05			0.142673		334	31.2517	0.13813	0.0107848	-0.04413	0.0107756	0.000130499			1554	45.6582	0.48701	0.00475801	-0.03326	0.00475191	3.1815e-05	JK		1554	45.6582	0.48701	0.00475801	0.09981	0.00474956	3.1815e-05	JK		0.00747333		Predicted to enable dihydrolipoyllysine-residue succinyltransferase activity. Involved in 2-oxoglutarate metabolic process. Located in mitochondrial nucleoid. Part of mitochondrial oxoglutarate dehydrogenase complex. Human ortholog(s) of this gene implicated in Alzheimer's disease and paraganglioma. Orthologous to human DLST (dihydrolipoamide S-succinyltransferase).
288	YPL259C	APM1	apm1	apm1	DMA4971	13	fg										1249.5	224.337	0.85109	0.0328093	0.0212	0.0327697	0.000494993	JK		2646.5	26.032	1.00628	0.00120274	0.17236	0.00120081	4.76194e-07	JK		2646.5	26.032	1.00628	0.00120274	0.02863	0.00120081	4.76194e-07	JK		0.0740633		1682.5	293.151	0.73278	0.123375	0.06034	0.12327	0.00128285			2648.25	110.624	0.90276	0.0324864	0.00989	0.0324447	1.28308e-05			2648.25	110.624	0.90276	0.0324864	0.0225	0.0324287	1.28308e-05			0.03091		Predicted to enable clathrin adaptor activity. Involved in Golgi to vacuole transport. Part of AP-1 adaptor complex. Orthologous to several human genes including AP1M2 (adaptor related protein complex 1 subunit mu 2).
289	YOR233W	KIN4	kin4	kin4	DMA4634	13	fg										1948.25	221.934	0.92322	0.109815	0.02191	0.109682	0.000458084			2811.75	306.196	0.93307	0.106324	0.15919	0.106153	0.000403168			2811.75	306.196	0.93307	0.106324	0.04582	0.106153	0.000403168			0.07564		2452	262.875	0.85801	0.0935565	0.01001	0.0934771	0.000353582			2871.5	227.887	0.8686	0.0685634	0.01546	0.0684755	0.000134824			2871.5	227.887	0.8686	0.0685634	-0.02092	0.0684417	0.000134824			0.00151667		Enables protein serine/threonine kinase activity. Involved in mitotic spindle orientation checkpoint signaling and protein localization to spindle pole body. Acts upstream of or within peroxisome inheritance and vacuole inheritance. Located in cell cortex; cellular bud neck; and spindle pole body. Human ortholog(s) of this gene implicated in anencephaly and uterine fibroid. Orthologous to human NUAK1 (NUAK family kinase 1) and NUAK2 (NUAK family kinase 2).
290	YOR135C	IRC14	irc14	yor135c	DMA4556	12	fg										1301.75	35.8457	0.62751	0.014563	0.02265	0.0145454	3.44393e-06			2207.25	50.645	0.76998	0.00347575	0.26143	0.00347017	6.79217e-06	JK		2207.25	50.645	0.76998	0.00347575	0.01763	0.00347015	6.79217e-06	JK		0.10057		1387.75	70.2015	0.53175	0.0245231	-0.0819	0.0245023	2.69876e-05			2208.75	93.8381	0.73246	0.0470268	0.2794	0.0469665	7.26871e-05			2208.75	93.8381	0.73246	0.0470268	-0.03346	0.0469433	7.26871e-05			0.05468		No description available
291	YNL052W	COX5A	cox5a	cox5a	DMA3962	11	fg										320.5	18.4842	0.12435	0.00712147	0.0231	0.00711286	5.16291e-05			2290.25	74.7858	0.77906	0.0268767	0.18669	0.0268336	1.13064e-05			2290.25	74.7858	0.77906	0.0268767	0.19672	0.0268334	1.13064e-05			0.135503		241.75	21.0139	0.08337	0.0021819	0.00352	0.00218004	0.000228252	JK		1750.5	35.7911	0.55251	0.0172959	-0.13455	0.0172737	8.44916e-06			1750.5	35.7911	0.55251	0.0172959	0.0986	0.0172652	8.44916e-06			-0.01081		Contributes to cytochrome-c oxidase activity. Involved in mitochondrial electron transport, cytochrome c to oxygen. Located in mitochondrion. Part of mitochondrial respiratory chain complex IV. Human ortholog(s) of this gene implicated in mitochondrial complex IV deficiency nuclear type 16. Orthologous to human COX4I1 (cytochrome c oxidase subunit 4I1) and COX4I2 (cytochrome c oxidase subunit 4I2).
292	YDR100W	TVP15	tvp15	tvp15	DMA892	3	fg										2276	143.706	0.98272	0.0483637	0.02489	0.0483052	3.27869e-05			2964	282.048	1.01206	0.0813588	0.18086	0.0812282	0.000142381			2964	282.048	1.01206	0.0813588	-0.00125	0.0812277	0.000142381			0.0681667		2267.5	184.12	0.90083	0.0635468	-0.03432	0.0634929	9.63372e-05			3091.25	157.339	0.95216	0.0472542	0.0579	0.0471936	3.36208e-05			3091.25	157.339	0.95216	0.0472542	0.00533	0.0471703	3.36208e-05			0.00963667		Involved in vesicle-mediated transport. Located in Golgi membrane. Colocalizes with COPI-coated vesicle.
293	YCR060W	TAH1	tah1	tah1	DMA567	2	fg										1892.25	175.951	1.04789	0.0523438	0.02569	0.0522805	3.4281e-05			2646.5	64.1742	1.04169	0.0224955	0.25866	0.0224594	2.77507e-06			2646.5	64.1742	1.04169	0.0224955	-0.01797	0.0224593	2.77507e-06			0.0887933		2199.75	214.789	0.97879	0.0214693	-0.08129	0.0214511	0.000160337	JK		2860.75	172.828	0.99661	0.0562719	0.20101	0.0561997	4.94808e-05			2860.75	172.828	0.99661	0.0562719	0.05694	0.0561719	4.94808e-05			0.0588867		Enables protein-folding chaperone binding activity. Involved in box C/D snoRNP assembly and protein folding. Located in cytoplasm and nucleus. Part of R2TP complex.
294	YDR320C	SWA2	swa2-supp1	swa2	DMA1077	3	fg										1823.25	52.4047	0.84626	0.0259261	0.02637	0.0258948	7.91989e-06			2565	163.342	0.98576	0.017326	0.16147	0.0172982	0.000102959	JK		2565	163.342	0.98576	0.017326	0.08345	0.0172981	0.000102959	JK		0.09043		1757.75	123.735	0.75054	0.0534669	-0.01203	0.0534216	9.92063e-05			2648	135.191	0.87606	0.0416897	-0.00718	0.0416363	2.96472e-05			2648	135.191	0.87606	0.0416897	-0.0335	0.0416157	2.96472e-05			-0.01757		Enables clathrin binding activity and ubiquitin binding activity. Involved in clathrin coat disassembly and endoplasmic reticulum inheritance. Located in endoplasmic reticulum membrane. Human ortholog(s) of this gene implicated in Parkinson's disease and Parkinson's disease 19A. Orthologous to human DNAJC6 (DnaJ heat shock protein family (Hsp40) member C6).
295	YOL095C	HMI1	hmi1	hmi1	DMA4373	12	fg										388.25	123.333	0.13759	0.00647561	0.02693	0.00646778	0.000737541	JK		1361.75	251.411	0.41987	0.02549	0.19378	0.0254491	0.00122629	JK		1361.75	251.411	0.41987	0.02549	-0.05225	0.025449	0.00122629	JK		0.0561533		312.5	59.5847	0.112	0.0211955	0.02882	0.0211775	0.00181001			1728.5	246.129	0.58337	0.013978	0.37021	0.0139601	0.000191319	JK		1728.5	246.129	0.58337	0.013978	0.04953	0.0139532	0.000191319	JK		0.14952		Enables 3'-5' DNA helicase activity. Involved in mitochondrial DNA metabolic process. Located in mitochondrial matrix.
296	YDR316W	OMS1	oms1	oms1	DMA1058	3	fg										338.25	28.4766	0.17777	0.0152046	0.03499	0.0151862	0.000171358			2319.25	117.324	0.91596	0.0419263	0.17396	0.041859	2.63869e-05			2319.25	117.324	0.91596	0.0419263	0.11127	0.0418588	2.63869e-05			0.10674		309	14.2127	0.17678	0.00604941	0.04112	0.00604427	1.10348e-05			2323	105.255	0.79808	0.01224	0.0222	0.0122243	7.83965e-05	JK		2323	105.255	0.79808	0.01224	0.02623	0.0122183	7.83965e-05	JK		0.02985		Predicted to enable S-adenosylmethionine-dependent methyltransferase activity. Predicted to be involved in methylation. Located in mitochondrial envelope.
297	YOL008W	COQ10	coq10	coq10	DMA4291	12	fg										2168	194.761	0.92467	0.0116779	0.03514	0.0116637	5.3162e-05	JK		2788	89.48	0.95382	0.022355	0.16942	0.0223191	3.54722e-06			2788	89.48	0.95382	0.022355	0.22591	0.022319	3.54722e-06			0.14349		2384.75	145.301	0.91124	0.0544145	0.10381	0.0543684	5.8511e-05			2462.75	194.162	0.84195	0.00861573	0.07588	0.00860468	3.4903e-05	JK		2462.75	194.162	0.84195	0.00861573	0.04369	0.00860043	3.4903e-05	JK		0.07446		Enables ubiquinone binding activity. Involved in cellular respiration and ubiquinone biosynthetic process. Located in mitochondrial inner membrane. Orthologous to several human genes including COQ10A (coenzyme Q10A).
298	YKR018C	YKR018C	ykr018c	ykr018c	DMA2934	8	fg										2868.75	128.069	1.02196	0.0419492	0.03687	0.0418985	1.90365e-05			2684	497.811	1.00765	0.00455252	0.17579	0.00454521	6.80395e-06	JK		2684	497.811	1.00765	0.00455252	0.04751	0.00454519	6.80395e-06	JK		0.0867233		3013.5	44.74	1.04879	0.013817	-0.00595	0.0138053	6.30215e-07			2829	116.93	0.97666	0.034539	0.12158	0.0344947	1.21784e-05			2829	116.93	0.97666	0.034539	-0.0282	0.0344777	1.21784e-05			0.0291433		Located in cytoplasm and nucleus. Orthologous to several human genes including TTC39B (tetratricopeptide repeat domain 39B) and TTC39C (tetratricopeptide repeat domain 39C).
299	YKL109W	HAP4	hap4	hap4	DMA2841	8	fg										1465	73.4892	0.56543	0.0312273	0.03749	0.0311896	4.6308e-05			2307.5	196.702	0.88459	0.00973191	0.15227	0.00971629	4.03428e-05	JK		2307.5	196.702	0.88459	0.00973191	0.13669	0.00971624	4.03428e-05	JK		0.108817		1410.5	62.0134	0.53319	0.0232176	0.1189	0.0231979	2.27224e-05			1998.75	140.457	0.70655	0.0487125	-0.04137	0.0486501	8.99544e-05			1998.75	140.457	0.70655	0.0487125	0.02006	0.048626	8.99544e-05			0.03253		Enables RNA polymerase II-specific DNA-binding transcription factor binding activity and transcription coactivator activity. Involved in carbon catabolite activation of transcription from RNA polymerase II promoter and regulation of cellular respiration. Part of CCAAT-binding activity factor complex.
300	YGL045W	RIM8	rim8	rim8	DMA1630	5	fg										342	188.197	0.16638	0.0971478	0.04157	0.0970304	0.0416785			1171.25	230.022	0.41282	0.0834864	0.26219	0.0833524	0.00219887			1171.25	230.022	0.41282	0.0834864	0.16143	0.083352	0.00219887			0.155063		284	196.559	0.07578	0.0108554	-0.1439	0.0108462	0.00677068	JK		721	168.614	0.22499	0.0511722	0.11188	0.0511065	0.00309821			721	168.614	0.22499	0.0511722	0.01321	0.0510813	0.00309821			-0.00627		Predicted to enable protein-macromolecule adaptor activity and ubiquitin protein ligase binding activity. Involved in ubiquitin-dependent endocytosis. Located in cytoplasmic side of plasma membrane. Orthologous to several human genes including ARRDC1 (arrestin domain containing 1); ARRDC2 (arrestin domain containing 2); and ARRDC3 (arrestin domain containing 3).
301	YMR154C	RIM13	rim13	rim13	DMA3750	10	fg										731.75	162.85	0.31866	0.0529499	0.04345	0.0528858	0.001234			1530.25	121.319	0.53526	0.0432577	0.18128	0.0431883	0.000144653			1530.25	121.319	0.53526	0.0432577	0.19704	0.0431881	0.000144653			0.14059		381.75	64.381	0.13824	0.00471433	-0.06879	0.00471033	0.00038744	JK		785	56.598	0.27511	0.0143394	-0.16521	0.014321	3.89396e-05			785	56.598	0.27511	0.0143394	-0.08676	0.014314	3.89396e-05			-0.10692		Enables cysteine-type endopeptidase activity. Involved in protein processing. Orthologous to human CAPN7 (calpain 7).
302	YNL315C	ATP11	atp11	atp11	DMA4168	11	fg										1423	113.522	0.56224	0.0361965	0.05369	0.0361527	7.32833e-05			1783.75	157.583	0.62733	0.05174	0.26	0.051657	0.000153717			1783.75	157.583	0.62733	0.05174	0.18142	0.0516567	0.000153717			0.165037		794.5	61.3216	0.33058	0.0228535	-0.04186	0.0228341	9.06887e-05			843.5	118.756	0.29492	0.0414433	-0.00815	0.0413901	0.000751553			843.5	118.756	0.29492	0.0414433	-0.03725	0.0413697	0.000751553			-0.0290867		Enables unfolded protein binding activity. Involved in mitochondrial proton-transporting ATP synthase complex assembly. Located in mitochondrion. Orthologous to human ATPAF1 (ATP synthase mitochondrial F1 complex assembly factor 1).
303	YAL010C	MDM10	mdm10	mdm10	DMA18	1	fg										1587.75	35.2456	0.75365	0.0185651	0.05565	0.0185427	4.11844e-06			2569	318.214	1.00603	0.0249654	0.19722	0.0249253	0.000205208	JK		2569	318.214	1.00603	0.0249654	0.05315	0.0249252	0.000205208	JK		0.102007		1665	87.285	0.66783	0.0352993	0.01222	0.0352693	4.06053e-05			2450	135.442	0.84365	0.0433941	-0.0185	0.0433385	3.7424e-05			2450	135.442	0.84365	0.0433941	0.03727	0.0433171	3.7424e-05			0.01033		Involved in several processes, including establishment of mitochondrion localization; mitochondrion-endoplasmic reticulum membrane tethering; and outer mitochondrial membrane organization. Located in mitochondrial outer membrane. Part of ERMES complex and SAM complex.
304	YGL219C	MDM34	mdm34-supp1	mdm34	DMA1748	5	fg										2112.75	27.9806	0.939	0.0241325	0.05595	0.0241033	4.67665e-06			3019.5	176.368	1.05706	0.0507961	0.16673	0.0507146	3.05261e-05			3019.5	176.368	1.05706	0.0507961	0.09222	0.0507143	3.05261e-05			0.104967		2146.5	104.736	0.8777	0.0439919	0.01565	0.0439545	3.46325e-05			3023.25	82.3301	0.96661	0.031012	0.04189	0.0309723	9.09538e-06			3023.25	82.3301	0.96661	0.031012	0.01568	0.030957	9.09538e-06			0.0244067		Predicted to enable lipid binding activity. Involved in mitochondrion organization; mitochondrion-endoplasmic reticulum membrane tethering; and phospholipid transport. Located in mitochondrial outer membrane. Part of ERMES complex. Is active in mitochondria-associated endoplasmic reticulum membrane.
305	YJR139C	HOM6	hom6	hom6	DMA2730	8	fg										2278.5	128.116	0.76531	0.00966897	0.05719	0.00965727	5.32018e-05	JK		2442.75	154.463	0.83268	0.0538879	0.18009	0.0538014	7.44373e-05			2442.75	154.463	0.83268	0.0538879	0.17964	0.0538011	7.44373e-05			0.138973		1982.25	66.8549	0.70657	0.0244761	0.08624	0.0244553	1.14467e-05			2405.25	43.9574	0.82174	0.0140648	0.15216	0.0140468	1.38187e-06			2405.25	43.9574	0.82174	0.0140648	0.06652	0.0140399	1.38187e-06			0.10164		Enables homoserine dehydrogenase activity. Involved in homoserine biosynthetic process; methionine biosynthetic process; and threonine biosynthetic process. Located in cytoplasm and nucleus.
306	YOR037W	CYC2	cyc2	cyc2	DMA4456	12	fg										1331.25	157.821	0.5896	0.0229803	0.05896	0.0229525	0.000506002	JK		2773.75	36.4726	0.98949	0.014658	0.19253	0.0146345	8.95961e-07			2773.75	36.4726	0.98949	0.014658	0.12928	0.0146344	8.95961e-07			0.126923		1168.25	167.315	0.45821	0.0778278	0.02251	0.0777617	0.00131652			2847.75	109.527	0.94213	0.0572733	0.09116	0.0571999	6.17248e-05			2847.75	109.527	0.94213	0.0572733	0.11243	0.0571716	6.17248e-05			0.0753667		Enables oxidoreductase activity. Involved in mitochondrial membrane organization. Located in mitochondrial inner membrane.
307	YJL046W	AIM22	aim22	aim22	DMA2464	7	fg										602	76.3588	0.22077	0.00713174	0.06146	0.00712312	0.000347668	JK		2225	99.6862	0.81187	0.0355183	0.18135	0.0354613	2.30427e-05			2225	99.6862	0.81187	0.0355183	0.15484	0.0354611	2.30427e-05			0.13255		349.25	49.4798	0.13539	0.00505558	-0.04038	0.0050513	0.000464475	JK		1782.5	97.2917	0.71864	0.0327178	0.06185	0.0326758	2.59649e-05			1782.5	97.2917	0.71864	0.0327178	0.11423	0.0326597	2.59649e-05			0.0452333		Predicted to enable lipoate-protein ligase activity and lipoyltransferase activity. Predicted to be involved in protein modification process. Located in mitochondrion. Used to study Leigh disease. Orthologous to human LIPT1 (lipoyltransferase 1).
308	YBL078C	ATG8	atg8	atg8	DMA147	1	fg										1682.25	54.4204	0.78696	0.0191796	0.0621	0.0191564	3.9886e-06			2623.5	35.3695	0.98293	0.0143704	0.16218	0.0143473	8.61249e-07			2623.5	35.3695	0.98293	0.0143704	-0.01772	0.0143472	8.61249e-07			0.0688533		1575.25	44.8209	0.65943	0.0166365	-0.02659	0.0166223	4.42386e-06			2593.5	37.4922	0.93075	0.0114587	0.11795	0.011444	5.1431e-07			2593.5	37.4922	0.93075	0.0114587	-0.02354	0.0114383	5.1431e-07			0.0226067		Enables phosphatidylethanolamine binding activity and protein tag activity. Involved in several processes, including lipid droplet formation; macroautophagy; and protein targeting to vacuole. Located in phagophore assembly site; vacuole; and vacuole-isolation membrane contact site. Is active in lipid droplet. Orthologous to several human genes including GABARAPL1 (GABA type A receptor associated protein like 1) and GABARAPL3 (GABA type A receptor associated protein like 3 (pseudogene)).
309	YML090W	YML090W	yml090w	yml090w	DMA3600	10	fg										317.25	62.1041	0.13794	0.0265489	0.06225	0.0265168	0.00190164			925.75	255.7	0.32951	0.0902094	0.20576	0.0900646	0.00529637			925.75	255.7	0.32951	0.0902094	0.12782	0.0900641	0.00529637			0.131943		183.25	35.5282	0.08465	0.00174935	-0.00964	0.00174786	0.000142314	JK		829.75	101.227	0.29387	0.0365399	0.13484	0.036493	0.000522667			829.75	101.227	0.29387	0.0365399	0.01944	0.036475	0.000522667			0.0482133		No description available
310	YCR059C	YIH1	yih1	yih1	DMA568	2	fg										1917.25	248.599	1.05555	0.113362	0.06569	0.113225	0.00033796			2788	118.274	1.09465	0.0483859	0.26544	0.0483083	2.37659e-05			2788	118.274	1.09465	0.0483859	0.03097	0.048308	2.37659e-05			0.1207		2290.25	214.295	1.06349	0.0901799	0.04634	0.0901034	0.000166995			3020.5	240.786	1.04664	0.091661	0.2237	0.0915434	0.000183886			3020.5	240.786	1.04664	0.091661	0.03464	0.0914982	0.000183886			0.10156		Enables actin monomer binding activity; polysome binding activity; and protein kinase inhibitor activity. Involved in negative regulation of protein phosphorylation. Located in cytoplasm and nucleus. Orthologous to human IMPACT (impact RWD domain protein).
311	YDR179C	CSN9	csn9	csn9	DMA950	3	fg										1655	129.061	0.93895	0.00309083	0.06655	0.00308709	3.61193e-06	JK		2357.5	163.968	0.96009	0.0195697	0.20335	0.0195383	0.000138462	JK		2357.5	163.968	0.96009	0.0195697	0.10278	0.0195382	0.000138462	JK		0.124227		2032.25	157.544	0.89798	0.0810305	0.02336	0.0809617	0.000201075			3041.75	186.325	1.02449	0.0542848	0.236	0.0542152	4.09067e-05			3041.75	186.325	1.02449	0.0542848	0.09623	0.0541884	4.09067e-05			0.11853		Involved in cellular response to pheromone and protein deneddylation. Part of COP9 signalosome.
312	YOR221C	MCT1	mct1	mct1	DMA4621	13	fg										530.25	41.8121	0.27668	0.0177807	0.06725	0.0177592	7.28943e-05			1587	89.7886	0.52358	0.0259985	0.26199	0.0259568	3.36753e-05			1587	89.7886	0.52358	0.0259985	0.19636	0.0259567	3.36753e-05			0.1752		417.75	92.8022	0.16582	0.0399161	-0.03481	0.0398822	0.00365383			1323.75	114.945	0.4082	0.0308803	0.06887	0.0308406	0.000118731			1323.75	114.945	0.4082	0.0308803	0.0297	0.0308254	0.000118731			0.0212533		Enables [acyl-carrier-protein] S-malonyltransferase activity. Involved in fatty acid metabolic process. Located in mitochondrion. Human ortholog(s) of this gene implicated in optic atrophy. Orthologous to human MCAT (malonyl-CoA-acyl carrier protein transacylase).
313	YNL021W	HDA1	hda1	hda1	DMA3925	11	fg										572.25	70.0113	0.27346	0.00290813	0.06878	0.00290461	3.76953e-05	JK		1346.75	107.261	0.48024	0.034227	0.21651	0.0341721	9.93395e-05			1346.75	107.261	0.48024	0.034227	0.17379	0.0341719	9.93395e-05			0.153027		290.75	67.1137	0.13186	0.00469675	-0.01906	0.00469277	0.000422618	JK		546	89.0206	0.20096	0.0331723	-0.10785	0.0331297	0.00121005			546	89.0206	0.20096	0.0331723	-0.03837	0.0331134	0.00121005			-0.0550933		Enables chromatin binding activity. Contributes to histone deacetylase activity. Involved in negative regulation of transcription by RNA polymerase II; negative regulation of transcription by transcription factor localization; and positive regulation of transcription by RNA polymerase II. Part of HDA1 complex. Human ortholog(s) of this gene implicated in chondrodysplasia with platyspondyly, distinctive brachydactyly, hydrocephaly, and microphthalmia. Orthologous to several human genes including HDAC6 (histone deacetylase 6).
314	YJL162C	JJJ2	jjj2	jjj2	DMA2550	7	fg										2449.75	358.371	0.9822	0.0439826	0.07201	0.0439294	0.000667736	JK		2538.25	700.72	0.99652	0.0315724	0.21739	0.0315217	0.000334428	JK		2538.25	700.72	0.99652	0.0315724	0.08694	0.0315215	0.000334428	JK		0.125447		2509.25	59.8463	0.97573	0.00800778	-0.00743	0.00800099	2.24507e-05	JK		2083.75	695.429	0.9347	0.0327576	0.08517	0.0327156	0.000409159	JK		2083.75	695.429	0.9347	0.0327576	0.10913	0.0326994	0.000409159	JK		0.06229		Predicted to enable unfolded protein binding activity. Predicted to be involved in chaperone cofactor-dependent protein refolding and protein refolding. Located in cytoplasm and nucleus.
315	YFR011C	MIC19	mic19	aim13	DMA1514	4	fg										1766.75	75.2789	0.98142	0.040427	0.07515	0.0403781	1.92385e-05			2822.25	142.528	1.03215	0.0456089	0.23937	0.0455357	2.37434e-05			2822.25	142.528	1.03215	0.0456089	0.05915	0.0455354	2.37434e-05			0.124557		2191.75	183.167	0.94071	0.0816623	0.05657	0.081593	0.00017912			2710.75	132.064	0.93343	0.0440179	0.04886	0.0439615	2.88509e-05			2710.75	132.064	0.93343	0.0440179	-0.00798	0.0439398	2.88509e-05			0.0324833		Involved in cristae formation. Located in mitochondrial crista junction. Part of MICOS complex.
316	YIR020W-B	YIR020W-A	yir020w-a	yir020w-b	DMA2436	7	fg										2291.5	306.913	1.06687	0.0464527	0.07632	0.0463965	0.000631347	JK		2876.75	392.712	1.10718	0.0297372	0.1803	0.0296895	0.000240374	JK		2876.75	392.712	1.10718	0.0297372	0.12295	0.0296893	0.000240374	JK		0.126523		2220.75	371.918	1.01098	0.167796	0.06187	0.167654	0.0012298			2686.25	251.839	1.06973	0.102143	0.09495	0.102012	0.000238033			2686.25	251.839	1.06973	0.102143	0.06582	0.101962	0.000238033			0.0742133
317	YMR110C	HFD1	hfd1	hfd1	DMA3702	10	fg										2861.25	90.0458	1.05025	0.0522664	0.07757	0.0522032	3.39003e-05			2866	516.612	0.96844	0.1618	0.16461	0.161541	0.00125399			2866	516.612	0.96844	0.1618	-0.01208	0.16154	0.00125399			0.0767		3179.25	98.2187	1.06716	0.0118583	0.04648	0.0118482	4.11565e-05	JK		2805.75	873.181	1.05418	0.0294831	0.22944	0.0294453	0.000260631	JK		2805.75	873.181	1.05418	0.0294831	0.08675	0.0294308	0.000260631	JK		0.12089		Enables 4-hydroxybenzaldehyde dehydrogenase activity and carboxylate reductase activity. Involved in aldehyde catabolic process; sphingolipid metabolic process; and ubiquinone biosynthetic process from tyrosine. Located in lipid droplet and mitochondrial outer membrane. Used to study Sjogren-Larsson syndrome. Human ortholog(s) of this gene implicated in Sjogren-Larsson syndrome and arteriosclerosis. Orthologous to several human genes including ALDH3A1 (aldehyde dehydrogenase 3 family member A1); ALDH3A2 (aldehyde dehydrogenase 3 family member A2); and ALDH3B1 (aldehyde dehydrogenase 3 family member B1).
318	YNL197C	WHI3	whi3	whi3	DMA4073	11	fg										582	368.609	0.20679	0.130831	0.07819	0.130673	0.0508246			1382.75	952.968	0.60166	0.11565	0.58905	0.115465	0.0120929	JK		1382.75	952.968	0.60166	0.11565	0.12867	0.115464	0.0120929	JK		0.265303		608.25	393.695	0.22352	0.148177	0.12961	0.148051	0.0568978			1355.25	355.714	0.43664	0.113835	0.42801	0.113689	0.00460144			1355.25	355.714	0.43664	0.113835	0.03265	0.113633	0.00460144			0.196757		Enables mRNA binding activity. Involved in several processes, including invasive growth in response to glucose limitation; pseudohyphal growth; and traversing start control point of mitotic cell cycle. Located in P-body; cytoplasmic stress granule; and endoplasmic reticulum membrane. Orthologous to human RBPMS (RNA binding protein, mRNA processing factor) and RBPMS2 (RNA binding protein, mRNA processing factor 2).
319	YPL055C	LGE1	lge1	lge1	DMA4805	13	fg										488.75	233.963	0.27181	0.117021	0.08158	0.11688	0.018806			1678.75	260.693	0.57768	0.0972294	0.1877	0.0970734	0.0012816			1678.75	260.693	0.57768	0.0972294	0.08734	0.0970729	0.0012816			0.118873		389.25	110.888	0.15646	0.0395245	-0.13825	0.0394909	0.00420126			836	210.884	0.26308	0.0649541	-0.19429	0.0648708	0.00393178			836	210.884	0.26308	0.0649541	-0.15534	0.0648388	0.00393178			-0.162627		Involved in premeiotic DNA replication. Located in nucleus.
320	YFR013W	IOC3	ioc3	ioc3	DMA1558	5	fg										2079.75	71.5326	1.05288	0.0355816	0.08372	0.0355386	1.06287e-05			2586.5	329.449	0.95644	0.113504	0.15791	0.113322	0.000454948			2586.5	329.449	0.95644	0.113504	-0.01461	0.113321	0.000454948			0.0756733		2216	37.9561	1.00004	0.00374844	-0.00703	0.00374527	4.68318e-06	JK		2710	264.308	0.90675	0.0817812	0.03155	0.0816763	0.000200774			2710	264.308	0.90675	0.0817812	-0.05308	0.081636	0.000200774			-0.00952		Contributes to ATP hydrolysis activity; DNA binding activity; and nucleosome binding activity. Involved in sister chromatid cohesion. Part of Isw1a complex.
321	YOR136W	IDH2	idh2	idh2	DMA4555	12	fg										1481.5	114.782	0.68287	0.066244	0.08779	0.0661639	0.000249545			2238	124.945	0.76094	0.0426309	0.17124	0.0425625	4.8337e-05			2238	124.945	0.76094	0.0426309	0.06508	0.0425623	4.8337e-05			0.108037		1513.5	76.3915	0.59255	0.0124604	0.06321	0.0124499	0.000147368	JK		2020	94.2585	0.63537	0.0122123	0.03377	0.0121966	0.000123123	JK		2020	94.2585	0.63537	0.0122123	-0.14275	0.0121906	0.000123123	JK		-0.0152567		Contributes to isocitrate dehydrogenase (NAD+) activity. Involved in isocitrate metabolic process. Located in mitochondrion. Part of mitochondrial isocitrate dehydrogenase complex (NAD+). Used to study early infantile epileptic encephalopathy. Human ortholog(s) of this gene implicated in retinitis pigmentosa 90. Orthologous to human IDH3A (isocitrate dehydrogenase (NAD(+)) 3 catalytic subunit alpha).
322	YKL167C	MRP49	mrp49	mrp49	DMA2871	8	fg										1783.75	114.721	0.82885	0.0264536	0.09215	0.0264216	8.9539e-06			1952	220.874	0.72793	0.0780911	0.19945	0.0779657	0.000336853			1952	220.874	0.72793	0.0780911	0.16229	0.0779653	0.000336853			0.151297		1497.25	73.6314	0.61922	0.00968606	-0.13741	0.00967784	8.15513e-05	JK		1163.25	156.672	0.4129	0.0617278	-0.10993	0.0616486	0.000902833			1163.25	156.672	0.4129	0.0617278	-0.10936	0.0616181	0.000902833			-0.1189		A structural constituent of ribosome. Involved in mitochondrial translation. Located in mitochondrion. Part of mitochondrial large ribosomal subunit.
323	YML097C	VPS9	vps9	vps9	DMA3596	10	fg										1764.75	103.703	0.69999	0.0405684	0.09338	0.0405193	5.34994e-05			2064.75	193.155	0.72178	0.0694523	0.19997	0.0693408	0.000243562			2064.75	193.155	0.72178	0.0694523	0.15588	0.0693404	0.000243562			0.149743		1630.75	103.303	0.62205	0.0387783	0.16556	0.0387454	6.6552e-05			1920	118.763	0.68546	0.0423784	-0.05226	0.0423241	6.49201e-05			1920	118.763	0.68546	0.0423784	0.22464	0.0423032	6.49201e-05			0.112647		Enables guanyl-nucleotide exchange factor activity and ubiquitin binding activity. Involved in several processes, including Golgi to endosome transport; vacuolar transport; and vacuole inheritance. Located in cytosol and early endosome. Orthologous to human RABGEF1 (RAB guanine nucleotide exchange factor 1).
324	YDR271C	YDR271C	ydr271c	ydr271c	DMA5247	14	fg										1900.25	166.147	0.9099	0.0220104	0.11159	0.0219838	0.000194993	JK		2797.5	232.959	0.98972	0.0825052	0.16667	0.0823728	0.000158699			2797.5	232.959	0.98972	0.0825052	0.12584	0.0823723	0.000158699			0.1347		2196.25	109.229	0.81931	0.0326296	0.10807	0.0326019	1.73882e-05			2705.5	135.933	0.85803	0.0171596	-0.02382	0.0171376	0.000133292	JK		2705.5	135.933	0.85803	0.0171596	0.05126	0.0171291	0.000133292	JK		0.04517		No description available
325	YFR010W	UBP6	ubp6	ubp6	DMA1515	4	fg										1091	37.3363	0.61342	0.00374628	0.12475	0.00374175	1.24324e-05	JK		2165.5	82.6418	0.7959	0.0372213	0.23289	0.0371615	2.81406e-05			2165.5	82.6418	0.7959	0.0372213	0.23552	0.0371614	2.81406e-05			0.19772		651.75	76.2687	0.28456	0.033015	-0.09914	0.032987	0.000425351			1824.75	121.834	0.63543	0.0470424	-0.01134	0.046982	0.000111305			1824.75	121.834	0.63543	0.0470424	0.11071	0.0469588	0.000111305			7.66667e-05		Enables cysteine-type deubiquitinase activity. Involved in mitochondria-associated ubiquitin-dependent protein catabolic process and negative regulation of proteasomal protein catabolic process. Part of proteasome regulatory particle. Used to study prion disease. Orthologous to human USP14 (ubiquitin specific peptidase 14).
326	YBL054W	TOD6	tod6	tod6	DMA143	1	fg										2121.5	115	1.05669	0.0481915	0.12976	0.0481332	2.60997e-05			2744.25	138.281	1.09126	0.0470437	0.20724	0.0469682	2.20483e-05			2744.25	138.281	1.09126	0.0470437	0.01833	0.046968	2.20483e-05			0.118443		2368.5	155.359	1.04883	0.0706059	0.06896	0.070546	8.37569e-05			3070.25	154.02	1.03605	0.0442296	-0.00494	0.0441729	2.14122e-05			3070.25	154.02	1.03605	0.0442296	0.024	0.044151	2.14122e-05			0.02934		Enables sequence-specific DNA binding activity. Involved in regulation of transcription by RNA polymerase II. Located in cytoplasm and nucleus. Part of Rpd3L-Expanded complex.
327	YEL052W	AFG1	afg1	afg1	DMA1308	4	fg										1729.25	320.559	1.08492	0.122446	0.13354	0.122298	0.000391802			2978.75	312.013	1.02153	0.129365	0.1784	0.129157	0.000551884			2978.75	312.013	1.02153	0.129365	0.04073	0.129157	0.000551884			0.117557		2406.25	224.109	0.97375	0.0294602	0.00771	0.0294352	0.000304967	JK		2872.25	588.986	0.99655	0.0689171	0.09123	0.0688287	0.00159035	JK		2872.25	588.986	0.99655	0.0689171	0.04822	0.0687947	0.00159035	JK		0.0490533		Predicted to enable ATP hydrolysis activity. Involved in cellular response to oxidative stress and protein quality control for misfolded or incompletely synthesized proteins. Located in mitochondrial inner membrane. Orthologous to human AFG1L (AFG1 like ATPase).
328	YDR269C	YDR269C	ydr269c	ydr269c	DMA5248	14	fg										1911.25	30.5764	0.89182	0.00782926	0.13961	0.00781979	2.56889e-05	JK		2665.25	81.455	0.95196	0.017904	0.15648	0.0178753	1.8333e-06			2665.25	81.455	0.95196	0.017904	0.11363	0.0178752	1.8333e-06			0.136573		2034	341.597	0.76229	0.144066	0.16018	0.143944	0.00180264			2464.25	78.364	0.80763	0.0277488	-0.07409	0.0277132	1.11692e-05			2464.25	78.364	0.80763	0.0277488	-0.04047	0.0276995	1.11692e-05			0.0152067		No description available
329	YNL171C	YNL171C	ynl171c-supp1	ynl171c	DMA4064	11	fg										2631.25	244.77	1.00633	0.0970253	0.13989	0.096908	0.000245016			2097.75	933.676	0.89625	0.101851	0.34379	0.101688	0.00427721	JK		2097.75	933.676	0.89625	0.101851	0.17338	0.101687	0.00427721	JK		0.21902		1089.75	324.88	0.43326	0.131685	-0.41935	0.131574	0.00714097			1265.25	746.368	0.57921	0.0171142	0.07913	0.0170923	0.000290897	JK		1265.25	746.368	0.57921	0.0171142	-0.14316	0.0170838	0.000290897	JK		-0.161127		No description available
330	YIL160C	POT1	pot1	pot1	DMA2378	7	fg										2610.75	236.077	1.12431	0.035927	0.14285	0.0358836	0.000340196	JK		2840	76.8158	1.03822	0.0312633	0.4973	0.0312131	7.52076e-06			2840	76.8158	1.03822	0.0312633	0.03282	0.031213	7.52076e-06			0.224323		2717.25	161.236	1.17474	0.00819222	0.18646	0.00818527	1.62101e-05	JK		2617.25	108.932	1.04996	0.0435672	0.55164	0.0435113	1.96638e-05			2617.25	108.932	1.04996	0.0435672	0.09336	0.0434898	1.96638e-05			0.277153		Enables acetyl-CoA C-acyltransferase activity and mRNA binding activity. Involved in fatty acid beta-oxidation. Located in mitochondrial intermembrane space and peroxisomal matrix. Orthologous to human ACAA1 (acetyl-CoA acyltransferase 1).
332	YPR153W	MAY24	may24	ypr153w	DMA5148	14	fg										2212.75	155.294	1.0286	0.0560309	-0.0925	0.0559631	4.44384e-05			2846	92.8045	0.94174	0.0415285	-0.11272	0.0414619	2.3598e-05			2846	92.8045	0.94174	0.0415285	-0.08603	0.0414617	2.3598e-05			-0.0970833		2805.25	178.573	0.9765	0.0535818	-0.24267	0.0535364	4.54196e-05			3437.5	64.8305	1.03289	0.0367092	-0.01729	0.0366621	1.23609e-05			3437.5	64.8305	1.03289	0.0367092	0.01235	0.036644	1.23609e-05			-0.0825367		Involved in cellular response to hydrostatic pressure. Is active in endoplasmic reticulum membrane.
333	YMR056C	AAC1	aac1	aac1	DMA3665	10	fg										2684.5	102.588	1.11699	0.0374143	0.00851	0.037369	1.0349e-05			3040.25	66.51	1.06605	0.0262036	0.00218	0.0261616	4.0916e-06			3040.25	66.51	1.06605	0.0262036	0.06188	0.0261614	4.0916e-06			0.02419		2985	114.894	1.17036	0.0531003	0.05935	0.0530553	2.56987e-05			3191.5	88.278	1.11874	0.0385709	0.06184	0.0385214	1.12852e-05			3191.5	88.278	1.11874	0.0385709	0.05742	0.0385024	1.12852e-05			0.0595367		Enables ATP:ADP antiporter activity. Involved in several processes, including aerobic respiration; heme biosynthetic process; and heme transport. Located in mitochondrial inner membrane. Human ortholog(s) of this gene implicated in intrinsic cardiomyopathy (multiple); mitochondrial DNA depletion syndrome (multiple); and mitochondrial myopathy (multiple). Orthologous to several human genes including SLC25A4 (solute carrier family 25 member 4) and SLC25A5 (solute carrier family 25 member 5).
334	YBR085W	AAC3	aac3	aac3	DMA5239	14	fg										2457.5	235.855	0.96182	0.0319813	0.00223	0.0319427	0.000368337	JK		2936.75	87.0953	0.99476	0.0106285	0.00323	0.0106115	3.80507e-05	JK		2936.75	87.0953	0.99476	0.0106285	0.06851	0.0106114	3.80507e-05	JK		0.0246567		2943.25	279.899	0.9077	0.00935713	-0.06298	0.0093492	3.54208e-05	JK		3199.25	259.231	0.98723	0.0784627	-0.01716	0.078362	0.00013761			3199.25	259.231	0.98723	0.0784627	-0.03415	0.0783233	0.00013761			-0.0380967		Predicted to enable ATP:ADP antiporter activity. Involved in anaerobic respiration and heme transport. Located in mitochondrion. Human ortholog(s) of this gene implicated in intrinsic cardiomyopathy (multiple); mitochondrial DNA depletion syndrome (multiple); and mitochondrial myopathy (multiple). Orthologous to several human genes including SLC25A4 (solute carrier family 25 member 4) and SLC25A5 (solute carrier family 25 member 5).
335	YCR107W	AAD3	aad3	aad3	DMA5251	14	fg										2379.5	64.1379	1.02354	0.00865501	-0.01248	0.00864454	2.38337e-05	JK		2891.25	94.5458	1.0006	0.0307373	-0.03864	0.0306879	7.98415e-06			2891.25	94.5458	1.0006	0.0307373	-0.01412	0.0306878	7.98415e-06			-0.0217467		3082.25	69.0235	1.05995	0.008196	0.0184	0.00818905	1.99295e-05	JK		3117	83.0261	0.99823	0.00913455	-0.03345	0.00912284	2.11211e-07			3117	83.0261	0.99823	0.00913455	0.01337	0.00911833	2.11211e-07			-0.00056		Predicted to enable aryl-alcohol dehydrogenase (NADP+) activity. Predicted to be involved in cellular aldehyde metabolic process.
336	YFL056C	AAD6	aad6	aad6	DMA1520	4	fg										2102.75	126.344	0.98947	0.0636091	-0.056	0.0635322	7.2965e-05			2960	169.871	1.04704	0.0475522	-0.0113	0.0474758	2.57747e-05			2960	169.871	1.04704	0.0475522	-0.01274	0.0474756	2.57747e-05			-0.02668		2624.5	98.9697	1.04595	0.0415002	-0.00282	0.041465	1.71941e-05			3144.25	224.501	1.01546	0.0729855	-0.0001	0.0728919	0.000101879			3144.25	224.501	1.01546	0.0729855	0.01626	0.0728559	0.000101879			0.00444667
337	YNL141W	AAH1	aah1	aah1	DMA4038	11	fg										1639.5	295.894	0.76249	0.110066	0.04507	0.109932	0.000813872			2311.5	216.445	0.84795	0.0785237	0.1036	0.0783977	0.000217235			2311.5	216.445	0.84795	0.0785237	0.1293	0.0783973	0.000217235			0.0926567		1260.25	260.407	0.58397	0.0898884	-0.00838	0.0898121	0.000984335			1959.25	238.43	0.73955	0.0781105	-0.01073	0.0780103	0.000321555			1959.25	238.43	0.73955	0.0781105	0.06886	0.0779718	0.000321555			0.0165833		Enables adenine deaminase activity. Involved in adenine catabolic process and hypoxanthine salvage. Located in cytoplasm and nucleus. Human ortholog(s) of this gene implicated in asthma; colon cancer; pleural tuberculosis; severe combined immunodeficiency (multiple); and uterine fibroid. Orthologous to human ADA (adenosine deaminase).
338	YKL075C	AAN1	ykl075c	ykl075c	DMA2819	8	fg										2448.5	58.4608	0.97651	0.0221538	-0.00981	0.022127	3.21728e-06			2667.25	91.6783	1.02353	0.0355374	0.03536	0.0354804	1.15257e-05			2667.25	91.6783	1.02353	0.0355374	-0.00957	0.0354802	1.15257e-05			0.00532667		2384.5	305.538	0.94604	0.120149	0.01444	0.120047	0.000556595			2818.75	119.198	1.05655	0.0121604	0.04149	0.0121448	4.41534e-05	JK		2818.75	119.198	1.05655	0.0121604	0.09255	0.0121388	4.41534e-05	JK		0.0494933		Involved in response to xenobiotic stimulus. Acts upstream of or within branched-chain amino acid metabolic process. Located in cytosol.
339	YHR047C	AAP1	aap1	aap1	DMA2121	6	fg										2326.75	151.977	1.06679	0.108275	0.06277	0.108144	0.000285576			2691.25	133.874	1.02865	0.0537209	-0.03209	0.0536347	3.91691e-05			2691.25	133.874	1.02865	0.0537209	-0.01141	0.0536344	3.91691e-05			0.00642333		2204.5	127.709	1.00882	0.00861678	0.03485	0.00860947	2.43177e-05	JK		2743.25	114.695	1.05984	0.0461924	0.01085	0.0461332	2.27841e-05			2743.25	114.695	1.05984	0.0461924	-0.04425	0.0461104	2.27841e-05			0.000483333		Enables aminopeptidase activity. Involved in glycogen metabolic process and proteolysis. Located in cytoplasm and nucleus. Orthologous to several human genes including NPEPPS (aminopeptidase puromycin sensitive).
340	YKL106W	AAT1	aat1	aat1	DMA2843	8	fg										1449.5	151.117	0.53183	0.0565483	-0.08092	0.0564799	0.000328038			2535.5	32.2749	0.91025	0.0189915	0.02952	0.018961	2.50268e-06			2535.5	32.2749	0.91025	0.0189915	0.06415	0.0189609	2.50268e-06			0.00425		1509	34.0098	0.53473	0.0166791	0.05227	0.0166649	8.35805e-06			2562.5	101.753	0.90421	0.00641001	0.06353	0.00640179	1.67513e-05	JK		2562.5	101.753	0.90421	0.00641001	0.07123	0.00639862	1.67513e-05	JK		0.0623433		Predicted to enable L-aspartate:2-oxoglutarate aminotransferase activity. Involved in alpha-amino acid metabolic process. Is active in mitochondrion.
341	YJR108W	ABM1	abm1	abm1	DMA2707	8	fg										2644	187.291	0.98536	0.0668693	-0.02728	0.0667885	8.57988e-05			2880.5	178.554	1.0128	0.0664817	0.01555	0.066375	7.76663e-05			2880.5	178.554	1.0128	0.0664817	-0.00377	0.0663746	7.76663e-05			-0.00516667		2420.75	189.35	0.92361	0.0620413	-0.08876	0.0619887	8.32128e-05			2777.75	188.475	0.9518	0.0608007	-0.06706	0.0607227	7.15944e-05			2777.75	188.475	0.9518	0.0608007	-0.02638	0.0606928	7.15944e-05			-0.0607333		Involved in microtubule cytoskeleton organization.
342	YCR088W	ABP1	abp1	abp1	DMA590	2	fg										2078	72.5856	0.96082	0.0401269	-0.09191	0.0400783	2.00487e-05			2616	146.112	0.94737	0.00787515	-0.10879	0.00786251	2.30325e-05	JK		2616	146.112	0.94737	0.00787515	-0.12033	0.00786247	2.30325e-05	JK		-0.10701		2342.75	44.9917	0.97648	0.00584581	-0.08275	0.00584086	1.19463e-05	JK		3081.75	137.35	1.02679	0.0482744	-0.0204	0.0482125	2.85909e-05			3081.75	137.35	1.02679	0.0482744	-0.01423	0.0481887	2.85909e-05			-0.0391267		Enables actin filament binding activity. Involved in actin cortical patch assembly; protein localization to actin cortical patch; and regulation of actin filament organization. Located in actin cortical patch. Orthologous to several human genes including DBNL (drebrin like).
343	YOR239W	ABP140	abp140	abp140	DMA4652	13	fg										2055.75	71.2197	1.07264	0.037908	0.08338	0.0378621	1.2154e-05			2994.5	77.2938	1.01082	0.0241733	0.00316	0.0241345	3.76829e-06			2994.5	77.2938	1.01082	0.0241733	-0.02594	0.0241343	3.76829e-06			0.0202		2631.25	74.5268	0.99759	0.031165	-0.07509	0.0311385	8.39747e-06			3125.25	53.9158	0.99793	0.0172724	-0.02464	0.0172503	1.429e-06			3125.25	53.9158	0.99793	0.0172724	-0.02174	0.0172418	1.429e-06			-0.04049		Enables actin filament binding activity; protein-macromolecule adaptor activity; and tRNA (cytidine-3-)-methyltransferase activity. Involved in tRNA methylation. Located in actin filament and actin filament bundle. Orthologous to several human genes including METTL2A (methyltransferase 2A, tRNA N3-cytidine) and METTL2B (methyltransferase 2B, tRNA N3-cytidine).
344	YOR240W	ABP140	yor240w	yor240w	DMA5230	14	fg										2247.25	196.203	1.04177	0.0893893	0.0192	0.0892812	0.000173002			2720.25	204.933	0.95645	0.0665153	0.02828	0.0664085	9.23138e-05			2720.25	204.933	0.95645	0.0665153	0.01315	0.0664082	9.23138e-05			0.02021		2763	125.746	0.9745	0.0415276	-0.00191	0.0414924	2.12982e-05			3036	78.4899	0.97474	0.00281788	-0.00108	0.00281426	2.78576e-06	JK		3036	78.4899	0.97474	0.00281788	0.01667	0.00281287	2.78576e-06	JK		0.00456
345	YNR033W	ABZ1	abz1	abz1	DMA5337	14	fg										2668	181.734	1.09967	0.0782489	-0.02375	0.0781543	9.88679e-05			3056.25	493.738	1.0504	0.170352	-0.12363	0.170079	0.00114862			3056.25	493.738	1.0504	0.170352	-0.17399	0.170078	0.00114862			-0.107123		3425.75	201.482	1.11108	0.0635343	-0.00257	0.0634804	5.13915e-05			3567	240.069	1.13697	0.0817125	-0.01938	0.0816077	0.000101854			3567	240.069	1.13697	0.0817125	-0.01546	0.0815674	0.000101854			-0.01247		Enables 4-amino-4-deoxychorismate synthase activity. Involved in para-aminobenzoic acid biosynthetic process. Located in cytoplasm.
346	YMR289W	ABZ2	abz2	abz2	DMA3898	11	fg										2558.25	71.2384	1.0345	0.00785799	0.06359	0.00784849	1.92321e-05	JK		2798.75	110.834	0.97758	0.0348676	0.046	0.0348117	1.24937e-05			2798.75	110.834	0.97758	0.0348676	0.02171	0.0348115	1.24937e-05			0.0437667		2561.75	145.027	1.08107	0.0572767	0.04936	0.0572281	4.08941e-05			2790.75	145.291	1.00824	0.048212	0.09979	0.0481501	3.00786e-05			2790.75	145.291	1.00824	0.048212	0.04107	0.0481263	3.00786e-05			0.0634067		Enables 4-amino-4-deoxychorismate lyase activity. Involved in folic acid biosynthetic process. Located in cytoplasm.
347	YER045C	ACA1	aca1	aca1	DMA1335	4	fg										1304.5	116.019	0.80676	0.0377351	-0.13135	0.0376895	2.81535e-05			2483	231.743	0.90686	0.0890872	0.00134	0.0889442	0.000259089			2483	231.743	0.90686	0.0890872	-0.01563	0.0889438	0.000259089			-0.0485467		2046	217.117	0.9045	0.0694618	0.02958	0.0694029	0.000124191			2754.75	50.0957	0.9216	0.0162123	0.00756	0.0161915	1.50025e-06			2754.75	50.0957	0.9216	0.0162123	0.01117	0.0161835	1.50025e-06			0.0161033		Enables DNA-binding transcription activator activity, RNA polymerase II-specific and sequence-specific DNA binding activity. Involved in positive regulation of transcription by RNA polymerase II. Predicted to be located in nucleus. Orthologous to human ATF2 (activating transcription factor 2); ATF7 (activating transcription factor 7); and CREB5 (cAMP responsive element binding protein 5).
348	YGR037C	ACB1	acb1	acb1	DMA1801	5	fg										2128.75	216.247	0.95526	0.042352	-0.07747	0.0423008	0.000654565	JK		2733.25	129.108	0.9571	0.0419943	0.05723	0.0419269	2.3245e-05			2733.25	129.108	0.9571	0.0419943	-0.01178	0.0419267	2.3245e-05			-0.0106733		2477	233.438	0.98603	0.0927248	-0.04478	0.0926462	0.00022743			2939.75	262.801	0.96612	0.0776698	0.01216	0.0775701	0.000142404			2939.75	262.801	0.96612	0.0776698	0.0249	0.0775318	0.000142404			-0.00257333		Enables long-chain fatty acyl-CoA binding activity. Involved in very long-chain fatty acid biosynthetic process. Located in extracellular region. Used to study cardiovascular system disease. Orthologous to several human genes including DBI (diazepam binding inhibitor, acyl-CoA binding protein).
349	YLR131C	ACE2	ace2	ace2	DMA3228	9	fg										2414.75	130.298	0.96305	0.00314672	-0.06329	0.00314291	3.55871e-06	JK		2940.75	162.484	1.0081	0.0536046	0.12718	0.0535186	4.13398e-05			2940.75	162.484	1.0081	0.0536046	0.0536	0.0535183	4.13398e-05			0.0391633		2533.75	318.323	0.99041	0.122638	-0.02464	0.122534	0.000516229			2967	106.974	1.0179	0.0502715	0.16132	0.050207	3.31343e-05			2967	106.974	1.0179	0.0502715	0.1942	0.0501822	3.31343e-05			0.110293		Enables DNA-binding transcription factor activity, RNA polymerase II-specific and cis-regulatory region sequence-specific DNA binding activity. Involved in positive regulation of septum digestion after cytokinesis and regulation of DNA-templated transcription. Located in cytosol and nucleus.
350	YLR144C	ACF2	acf2	acf2	DMA3219	9	fg										2422	47.4623	0.96757	0.0213646	-0.09839	0.0213388	2.9664e-06			2886.5	36.991	0.96841	0.0192442	-0.07342	0.0192133	2.16245e-06			2886.5	36.991	0.96841	0.0192442	-0.06625	0.0192132	2.16245e-06			-0.0793533		2663	43.7035	1.00857	0.0291752	-0.06955	0.0291504	6.66763e-06			3069.25	79.7428	1.01767	0.0276902	-0.02053	0.0276547	5.54944e-06			3069.25	79.7428	1.01767	0.0276902	-0.02388	0.027641	5.54944e-06			-0.0379867		Enables glucan endo-1,3-beta-D-glucosidase activity. Involved in actin cytoskeleton organization. Predicted to be located in cytoplasm. Predicted to be active in cell surface.
351	YJR083C	ACF4	acf4	acf4	DMA2656	7	fg										2590.75	170.312	1.0344	0.0090617	0.01238	0.00905074	2.55802e-05	JK		2800.75	152.016	1.00224	0.0213922	0.01105	0.0213578	0.000151826	JK		2800.75	152.016	1.00224	0.0213922	0.00862	0.0213577	0.000151826	JK		0.0106833		2413.5	75.765	1.09566	0.0353722	0.05815	0.0353422	9.26676e-06			2387.25	231.405	1.07317	0.0182139	0.07868	0.0181906	9.6003e-05	JK		2387.25	231.405	1.07317	0.0182139	0.0393	0.0181816	9.6003e-05	JK		0.05871		No description available
352	YBL015W	ACH1	ach1	ach1	DMA85	1	fg										1656.75	57.9734	1.06041	0.0950736	0.03442	0.0949586	0.000197243			2598.25	261.49	1.10683	0.0101405	-0.00945	0.0101242	2.7978e-05	JK		2598.25	261.49	1.10683	0.0101405	0.02248	0.0101242	2.7978e-05	JK		0.0158167		2078.75	96.5449	0.96973	0.0731566	-0.18163	0.0730946	0.000117751			3035.25	172.276	1.0365	0.0423509	-0.1285	0.0422966	1.87763e-05			3035.25	172.276	1.0365	0.0423509	-0.01402	0.0422757	1.87763e-05			-0.10805		Enables acetate CoA-transferase activity and acetyl-CoA hydrolase activity. Involved in acetate metabolic process. Located in cytosol and mitochondrion.
353	YDL203C	ACK1	ack1	ack1	DMA801	3	fg										2182	196.952	1.03335	0.0290922	-0.04968	0.0290571	0.0002641	JK		2816	118.971	1.03259	0.0328619	-0.03676	0.0328091	8.87714e-06			2816	118.971	1.03259	0.0328619	0.04422	0.032809	8.87714e-06			-0.0140733		2567.75	278.304	1.13106	0.0357984	-0.02593	0.0357681	0.00033375	JK		3304.25	84.8229	1.07386	0.0226869	0.00401	0.0226578	2.59834e-06			3304.25	84.8229	1.07386	0.0226869	0.01067	0.0226466	2.59834e-06			-0.00375		Involved in fungal-type cell wall organization and positive regulation of signal transduction. Located in mitochondrion. Orthologous to human DELE1 (DAP3 binding cell death enhancer 1).
354	YDR161W	ACL4	acl4-supp1	ydr161w	DMA959	3	fg										2030.25	162.637	1.07281	0.0737367	-0.00155	0.0736475	8.91297e-05			2491.5	352.944	0.972	0.133138	-0.03499	0.132924	0.000696622			2491.5	352.944	0.972	0.133138	-0.02363	0.132924	0.000696622			-0.0200567		2569.25	103.397	1.10665	0.0469836	-0.01994	0.0469437	2.1061e-05			2786.75	266.435	0.90953	0.0812389	-0.08236	0.0811348	0.000195033			2786.75	266.435	0.90953	0.0812389	0.0089	0.0810947	0.000195033			-0.0311333		Enables protein transporter activity and unfolded protein binding activity. Involved in ribosomal large subunit biogenesis. Located in cytoplasm and nucleus.
355	YPL267W	ACM1	acm1	acm1	DMA5010	14	fg										2358	104.042	0.9915	0.00978603	0.028	0.00977419	3.24702e-05	JK		2977	164.116	0.9969	0.0419018	0.03184	0.0418345	2.04375e-05			2977	164.116	0.9969	0.0419018	0.01336	0.0418343	2.04375e-05			0.0244		2851	130.8	0.9653	0.0377583	-0.01127	0.0377263	1.64752e-05			3214.5	292.828	0.99249	0.0778506	0.00802	0.0777507	0.000132308			3214.5	292.828	0.99249	0.0778506	-0.06083	0.0777124	0.000132308			-0.02136		Enables ubiquitin-protein transferase inhibitor activity. Involved in negative regulation of protein ubiquitination. Located in cytoplasm and nucleus.
356	YAL054C	ACS1	acs1	acs1	DMA37	1	fg										2266.5	37.7492	1.07588	0.0313101	0.06783	0.0312722	6.78909e-06			2926.5	66.3953	1.02466	0.00993979	-0.01884	0.00992384	2.51613e-07			2926.5	66.3953	1.02466	0.00993979	-0.03948	0.00992379	2.51613e-07			0.00317		2397.5	100.042	1.03269	0.0330419	0.01188	0.0330139	9.02115e-06			3264.25	126.824	1.04119	0.0197713	0.04148	0.019746	1.88695e-06			3264.25	126.824	1.04119	0.0197713	0.00408	0.0197362	1.88695e-06			0.0191467		Enables acetate-CoA ligase activity and acid-ammonia (or amide) ligase activity. Involved in acetate fermentation and acetyl-CoA biosynthetic process. Located in cytosol. Human ortholog(s) of this gene implicated in orofacial cleft. Orthologous to several human genes including ACSS1 (acyl-CoA synthetase short chain family member 1).
357	YKL206C	ADD66	add66	add66	DMA2915	8	fg										2615	132.969	1.01795	0.00786573	-0.07258	0.00785622	1.99019e-05	JK		2577	104.464	0.97556	0.037022	-0.09366	0.0369626	1.50465e-05			2577	104.464	0.97556	0.037022	-0.09559	0.0369624	1.50465e-05			-0.0872767		2926	48.1318	1.12394	0.0242704	-0.01349	0.0242498	2.77457e-06			2942	206.57	1.09643	0.024116	0.02447	0.0240851	0.00016122	JK		2942	206.57	1.09643	0.024116	0.02646	0.0240732	0.00016122	JK		0.01248		Involved in proteasome assembly. Located in cytosol. Human ortholog(s) of this gene implicated in proteosome-associated autoinflammatory syndrome 4. Orthologous to human PSMG2 (proteasome assembly chaperone 2).
358	YAR015W	ADE1	ade1	ade1	DMA65	1	fg										2435.5	22.9274	1.05623	0.00204121	-0.02563	0.00203874	1.24491e-06	JK		2734.5	160.33	1.04588	0.0552336	-0.04972	0.055145	4.04997e-05			2734.5	160.33	1.04588	0.0552336	-0.04472	0.0551447	4.04997e-05			-0.0400233		2644.75	56.7355	1.0801	0.0191009	-0.05897	0.0190847	1.52414e-06			2984.5	154.109	1.05571	0.0503408	0.02293	0.0502762	2.98278e-05			2984.5	154.109	1.05571	0.0503408	0.00503	0.0502514	2.98278e-05			-0.0103367		Enables phosphoribosylaminoimidazolesuccinocarboxamide synthase activity. Involved in 'de novo' IMP biosynthetic process. Located in cytoplasm and nucleus. Human ortholog(s) of this gene implicated in schizophrenia. Orthologous to human PAICS (phosphoribosylaminoimidazole carboxylase and phosphoribosylaminoimidazolesuccinocarboxamide synthase).
359	YLR028C	ADE16	ade16	ade16	DMA3130	9	fg										2669.25	68.7671	1.08577	0.0346705	0.02331	0.0346285	8.96694e-06			3133.5	110.558	1.04258	0.0312643	-0.01174	0.0312142	7.42768e-06			3133.5	110.558	1.04258	0.0312643	-0.0184	0.031214	7.42768e-06			-0.00227667		2987	139.401	1.11214	0.0477347	-0.03137	0.0476942	2.1761e-05			3081	119.133	1.04367	0.039829	0.02925	0.039778	1.53009e-05			3081	119.133	1.04367	0.039829	-0.02298	0.0397583	1.53009e-05			-0.00836667		Enables IMP cyclohydrolase activity and phosphoribosylaminoimidazolecarboxamide formyltransferase activity. Involved in 'de novo' IMP biosynthetic process. Located in cytosol. Human ortholog(s) of this gene implicated in purine-pyrimidine metabolic disorder. Orthologous to human ATIC (5-aminoimidazole-4-carboxamide ribonucleotide formyltransferase/IMP cyclohydrolase).
360	YMR120C	ADE17	ade17	ade17	DMA3718	10	fg										2639	169.843	1.0549	0.0679143	0.02014	0.0678322	7.3285e-05			2896.5	151.229	1.03123	0.0517149	0.01126	0.0516319	3.46876e-05			2896.5	151.229	1.03123	0.0517149	-0.03017	0.0516316	3.46876e-05			0.00041		2810	257.86	1.03014	0.0960133	-0.03304	0.0959318	0.000221462			3085.25	95.7127	1.03634	0.0292934	0.02085	0.0292558	6.22109e-06			3085.25	95.7127	1.03634	0.0292934	0.01454	0.0292414	6.22109e-06			0.000783333		Enables IMP cyclohydrolase activity and phosphoribosylaminoimidazolecarboxamide formyltransferase activity. Involved in 'de novo' IMP biosynthetic process. Located in cytosol. Human ortholog(s) of this gene implicated in purine-pyrimidine metabolic disorder. Orthologous to human ATIC (5-aminoimidazole-4-carboxamide ribonucleotide formyltransferase/IMP cyclohydrolase).
361	YOR128C	ADE2	ade2	ade2	DMA5352	14	fg										2059.25	245.591	0.97692	0.105497	-0.00919	0.105369	0.00034354			2797.5	146.607	0.94036	0.0606356	-0.06905	0.0605382	7.36295e-05			2797.5	146.607	0.94036	0.0606356	0.02195	0.0605379	7.36295e-05			-0.0187633		2732.75	291.127	0.99507	0.0324683	-0.00288	0.0324407	0.000354697	JK		2586.5	364.971	0.79666	0.127131	-0.1763	0.126968	0.0010951			2586.5	364.971	0.79666	0.127131	-0.11901	0.126906	0.0010951			-0.0993967		Enables phosphoribosylaminoimidazole carboxylase activity. Involved in purine nucleobase metabolic process. Located in cytoplasm.
362	YMR300C	ADE4	ade4	ade4	DMA3890	11	fg										2876.75	187.756	1.19001	0.0847891	0.06716	0.0846866	9.92595e-05			3265.75	61.1903	1.1734	0.0325957	-0.02895	0.0325434	5.90508e-06			3265.75	61.1903	1.1734	0.0325957	-0.01722	0.0325432	5.90508e-06			0.00699667		2934	122.562	1.24779	0.0203199	0.02812	0.0203027	8.83854e-05	JK		3460.75	161.745	1.21904	0.0588975	0.09248	0.0588219	3.10243e-05			3460.75	161.745	1.21904	0.0588975	0.04146	0.0587929	3.10243e-05			0.05402		Enables amidophosphoribosyltransferase activity. Involved in 'de novo' IMP biosynthetic process. Located in cytoplasm. Orthologous to human PPAT (phosphoribosyl pyrophosphate amidotransferase).
363	YGL234W	ADE5,7	ade5,7	ade5	DMA1759	5	fg										2266	46.7547	0.98478	0.0197468	-0.02702	0.0197229	2.22175e-06			2873	97.7889	1.00762	0.0383793	0.02291	0.0383177	1.52129e-05			2873	97.7889	1.00762	0.0383793	0.04036	0.0383176	1.52129e-05			0.0120833		2373	81.146	0.94846	0.00841803	-0.04327	0.00841089	2.62571e-05	JK		3027.25	125.877	1.01355	0.0351377	0.04324	0.0350926	1.14734e-05			3027.25	125.877	1.01355	0.0351377	0.05996	0.0350753	1.14734e-05			0.0199767		Predicted to enable phosphoribosylamine-glycine ligase activity and phosphoribosylformylglycinamidine cyclo-ligase activity. Predicted to be involved in adenine biosynthetic process and purine nucleotide biosynthetic process. Located in cytoplasm. Orthologous to human GART (phosphoribosylglycinamide formyltransferase, phosphoribosylglycinamide synthetase, phosphoribosylaminoimidazole synthetase).
364	YGR061C	ADE6	ade6	ade6	DMA5192	14	fg										2051.75	132.681	0.91565	0.0224398	-0.13317	0.0224127	0.000200139	JK		2892	158.848	1.0172	0.0288	-0.06276	0.0287537	6.25212e-06			2892	158.848	1.0172	0.0288	0.0082	0.0287536	6.25212e-06			-0.0625767		2788.5	217.707	1.007	0.053386	-0.08309	0.0533407	4.09704e-05			3254.5	206.518	1.06397	0.064332	-0.00383	0.0642495	6.07357e-05			3254.5	206.518	1.06397	0.064332	-0.00488	0.0642177	6.07357e-05			-0.0306		Enables phosphoribosylformylglycinamidine synthase activity. Involved in purine nucleotide biosynthetic process. Located in cytoplasm. Orthologous to human PFAS (phosphoribosylformylglycinamidine synthase).
365	YDR408C	ADE8	ade8	ade8	DMA1139	3	fg										2205	79.2338	1.03709	0.0243184	0.00227	0.024289	3.55243e-06			2756.5	64.361	1.01283	0.0263891	-0.00512	0.0263467	4.87287e-06			2756.5	64.361	1.01283	0.0263891	-0.01978	0.0263466	4.87287e-06			-0.00754333		2638.5	139.927	0.99113	0.0132443	-0.06412	0.013233	5.9516e-05	JK		3189.75	130.541	0.98967	0.0451988	-0.04899	0.0451408	2.62106e-05			3189.75	130.541	0.98967	0.0451988	-0.01376	0.0451186	2.62106e-05			-0.04229		Enables phosphoribosylglycinamide formyltransferase activity. Involved in 'de novo' IMP biosynthetic process and adenine biosynthetic process. Located in cytoplasm and nucleus.
366	YOL086C	ADH1	adh1	adh1	DMA5363	14	fg										2253.25	101.658	1.02443	0.0144416	-0.03006	0.0144241	6.62362e-05	JK		2686	43.9621	0.95053	0.00473191	-0.09249	0.00472431	8.26061e-06	JK		2686	43.9621	0.95053	0.00473191	-0.05277	0.00472429	8.26061e-06	JK		-0.05844		2644.75	81.0571	0.89587	0.0191739	-0.24063	0.0191576	2.70141e-06			2721.75	88.2548	0.88526	0.0200955	-0.07192	0.0200697	3.22306e-06			2721.75	88.2548	0.88526	0.0200955	-0.12854	0.0200598	3.22306e-06			-0.14703		Enables alcohol dehydrogenase (NAD+) activity; melatonin binding activity; and methylglyoxal reductase (NADH-dependent) activity. Involved in NADH oxidation; amino acid catabolic process to alcohol via Ehrlich pathway; and glycolytic fermentation to ethanol. Located in cytoplasm.
367	YMR303C	ADH2	adh2	adh2	DMA3911	11	fg										2745	95.0403	1.04355	0.0411336	-0.01036	0.0410838	1.68586e-05			2943	64.5652	1.00823	0.026826	-0.03481	0.0267829	5.18913e-06			2943	64.5652	1.00823	0.026826	-0.06905	0.0267828	5.18913e-06			-0.0380733		2817	114.102	1.0696	0.0403206	-0.01026	0.0402864	1.47483e-05			3044.75	143.188	1.04146	0.0168257	0.04443	0.0168041	8.69924e-05	JK		3044.75	143.188	1.04146	0.0168257	-0.02567	0.0167958	8.69924e-05	JK		0.00283333		Enables alcohol dehydrogenase (NAD+) activity. Involved in NADH oxidation; amino acid catabolic process to alcohol via Ehrlich pathway; and ethanol metabolic process. Located in cytoplasm.
368	YGL256W	ADH4	adh4	adh4	DMA1766	5	fg										2007	73.1574	0.86647	0.0322007	-0.13892	0.0321617	1.41312e-05			2628.25	82.168	0.9025	0.0256148	-0.08815	0.0255737	6.29799e-06			2628.25	82.168	0.9025	0.0256148	-0.05895	0.0255736	6.29799e-06			-0.09534		1763.75	31.6267	0.68214	0.0186462	-0.31782	0.0186304	5.62649e-06			2671	83.4785	0.84416	0.0271701	-0.13119	0.0271352	9.18289e-06			2671	83.4785	0.84416	0.0271701	-0.18109	0.0271218	9.18289e-06			-0.210033		Enables alcohol dehydrogenase (NAD+) activity. Involved in amino acid catabolic process to alcohol via Ehrlich pathway and fermentation. Located in mitochondrion. Orthologous to human ADHFE1 (alcohol dehydrogenase iron containing 1).
369	YBR145W	ADH5	adh5	adh5	DMA309	1	fg										2194	292.398	1.09891	0.0455485	0.02535	0.0454934	0.000572176	JK		2662.75	224.328	1.03325	0.0915708	-0.09534	0.0914238	0.000190533			2662.75	224.328	1.03325	0.0915708	0.03368	0.0914233	0.000190533			-0.0121033		2520.5	122.568	1.07795	0.0579833	-0.01659	0.0579341	4.27915e-05			3099.75	88.5715	1.07921	0.0290036	0.01037	0.0289664	5.34737e-06			3099.75	88.5715	1.07921	0.0290036	0.04344	0.0289521	5.34737e-06			0.0124067		Predicted to enable alcohol dehydrogenase (NAD+) activity. Involved in NADH oxidation; amino acid catabolic process to alcohol via Ehrlich pathway; and glycolytic fermentation to ethanol. Located in cytoplasm and nucleus.
370	YMR318C	ADH6	adh6	adh6	DMA3918	11	fg										2575.25	135.111	0.99368	0.051558	0.01709	0.0514956	3.84132e-05			2925.5	118.464	1.05303	0.011075	0.05061	0.0110573	3.68691e-05	JK		2925.5	118.464	1.05303	0.011075	-0.05306	0.0110572	3.68691e-05	JK		0.00488		2352.5	194.971	0.93272	0.0666521	0.01503	0.0665956	0.000100134			3040	177.163	1.02801	0.0564697	-0.047	0.0563972	4.55676e-05			3040	177.163	1.02801	0.0564697	-0.01918	0.0563694	4.55676e-05			-0.01705		Enables alcohol dehydrogenase (NADP+) activity; hydroxymethylfurfural reductase (NADH) activity; and hydroxymethylfurfural reductase (NADPH) activity. Involved in alcohol metabolic process and furaldehyde metabolic process. Predicted to be located in cytoplasm and nucleus.
371	YCR105W	ADH7	adh7	adh7	DMA601	2	fg										2223.5	125.003	1.00627	0.0514998	-0.02082	0.0514375	3.68663e-05			2851.5	148.66	0.98937	0.0605752	-0.01854	0.060478	6.30564e-05			2851.5	148.66	0.98937	0.0605752	-0.02688	0.0604777	6.30564e-05			-0.02208		2524	114.851	1.05668	0.04412	0.00636	0.0440826	2.00346e-05			3191.25	109.74	1.00487	0.0377043	0.03386	0.0376559	1.45434e-05			3191.25	109.74	1.00487	0.0377043	0.01678	0.0376373	1.45434e-05			0.019		Enables alcohol dehydrogenase (NADP+) activity. Involved in alcohol metabolic process.
372	YMR009W	ADI1	adi1	adi1	DMA3633	10	fg										2482	239.08	1.06141	0.0161341	0.02836	0.0161146	7.70105e-05	JK		2866.75	184.522	1.00857	0.00338295	-0.02189	0.00337752	3.7502e-06	JK		2866.75	184.522	1.00857	0.00338295	0.01244	0.0033775	3.7502e-06	JK		0.00630333		2883.25	217.551	1.05461	0.0720145	-0.03025	0.0719534	8.74062e-05			3099.25	165.149	1.05989	0.0544876	0.03395	0.0544177	3.73641e-05			3099.25	165.149	1.05989	0.0544876	-0.01986	0.0543909	3.73641e-05			-0.00538667		Enables acireductone dioxygenase (Ni2+-requiring) activity. Involved in L-methionine salvage from methylthioadenosine. Located in cytoplasm and nucleus. Orthologous to human ADI1 (acireductone dioxygenase 1).
373	YER170W	ADK2	adk2	adk2	DMA1458	4	fg										2333	174.923	1.04013	0.0799336	0.01101	0.0798369	0.000124452			3101.25	141.637	1.00047	0.0124095	-0.03324	0.0123896	5.12797e-05	JK		3101.25	141.637	1.00047	0.0124095	-0.02843	0.0123895	5.12797e-05	JK		-0.0168867		2723.75	160.095	1.04005	0.0571767	0.01758	0.0571282	4.56767e-05			3324.5	101.858	1.0112	0.00592866	-0.0592	0.00592106	1.1458e-05	JK		3324.5	101.858	1.0112	0.00592866	-0.047	0.00591813	1.1458e-05	JK		-0.02954		Enables nucleoside triphosphate adenylate kinase activity. Involved in nucleotide metabolic process. Located in mitochondrial inner membrane and mitochondrial matrix. Orthologous to several human genes including AK4 (adenylate kinase 4).
374	YCR011C	ADP1	adp1	adp1	DMA530	2	fg										2287.5	104.117	1.02772	0.00750483	0.01089	0.00749575	1.77744e-05	JK		2890.75	263.014	1.03315	0.0937234	0.06455	0.0935729	0.000204278			2890.75	263.014	1.03315	0.0937234	-0.07942	0.0935724	0.000204278			-0.00132667		2644.25	92.3954	1.04673	0.031454	0.00307	0.0314273	7.4739e-06			3409.25	158.542	1.10194	0.0566553	0.09597	0.0565826	3.73758e-05			3409.25	158.542	1.10194	0.0566553	0.06303	0.0565547	3.73758e-05			0.0540233		Predicted to enable ATPase-coupled transmembrane transporter activity. Predicted to be involved in transmembrane transport. Located in endoplasmic reticulum and fungal-type vacuole membrane. Human ortholog(s) of this gene implicated in gout; hematologic cancer (multiple); renal cell carcinoma; and toxic encephalopathy. Orthologous to human ABCG2 (ATP binding cassette subfamily G member 2 (JR blood group)).
375	YDR216W	ADR1	adr1	adr1	DMA973	3	fg										2985.5	116.74	1.37412	0.0583831	0.11698	0.0583125	2.11089e-05			3223.25	129.834	1.12548	0.0562232	-0.01519	0.056133	3.42878e-05			3223.25	129.834	1.12548	0.0562232	-0.06899	0.0561327	3.42878e-05			0.0109333		3432.75	56.1033	1.48424	0.00698018	0.09539	0.00697426	7.37227e-06	JK		3776.25	243.266	1.18999	0.0063863	0.06062	0.00637811	9.60024e-06	JK		3776.25	243.266	1.18999	0.0063863	-0.04905	0.00637496	9.60024e-06	JK		0.0356533		Enables several functions, including DNA-binding transcription factor activity, RNA polymerase II-specific; RNA polymerase II general transcription initiation factor binding activity; and transcription coactivator activity. Involved in chromatin organization; peroxisome organization; and positive regulation of transcription from RNA polymerase II promoter by oleic acid. Located in nucleus.
376	YCR010C	ADY2	ady2	ady2	DMA531	2	fg										2413	62.1718	1.05388	0.0248959	0.02265	0.0248658	3.63223e-06			2901	71.3349	1.01998	0.0108544	-0.03041	0.010837	3.77471e-05	JK		2901	71.3349	1.01998	0.0108544	-0.02305	0.010837	3.77471e-05	JK		-0.01027		2599.25	97.4008	1.03728	0.0386872	-0.02296	0.0386544	1.42842e-05			3178	82.0285	1.02882	0.0363915	-0.0045	0.0363448	1.21864e-05			3178	82.0285	1.02882	0.0363915	0.02047	0.0363269	1.21864e-05			-0.00233		Enables acetate transmembrane transporter activity and ammonium transmembrane transporter activity. Involved in acetate transport; ammonium transmembrane transport; and nitrogen utilization. Located in plasma membrane.
377	YDL239C	ADY3	ady3	ady3	DMA822	3	fg										2673	259.656	1.07396	0.0981747	0.07127	0.098056	0.000209004			2884.75	78.347	0.99047	0.0299779	-0.00522	0.0299297	7.63671e-06			2884.75	78.347	0.99047	0.0299779	0.03555	0.0299296	7.63671e-06			0.0338667		2809.25	225.533	1.01795	0.0257565	-0.03965	0.0257347	0.000213336	JK		3176.5	121.539	0.98272	0.0392886	-0.01803	0.0392382	1.75901e-05			3176.5	121.539	0.98272	0.0392886	0.00998	0.0392188	1.75901e-05			-0.0159		Involved in ascospore wall assembly; ascospore-type prospore membrane formation; and mitochondrion inheritance. Located in peroxisome; prospore membrane leading edge; and spindle pole body.
378	YLR227C	ADY4	ady4	ady4	DMA5217	14	fg										2506.75	78.9362	1.04622	0.0441235	0.01667	0.0440701	2.06453e-05			3140	29.8552	1.04712	0.0100081	0.03647	0.00999204	2.40667e-07			3140	29.8552	1.04712	0.0100081	0.01844	0.00999199	2.40667e-07			0.02386		3161.5	113.99	1.05013	0.0449864	0.05869	0.0449482	2.16364e-05			3423.25	34.7695	1.05555	0.00150873	0.0249	0.0015068	6.81003e-07	JK		3423.25	34.7695	1.05555	0.00150873	0.01294	0.00150605	6.81003e-07	JK		0.0321767		Enables structural molecule activity. Involved in ascospore formation. Located in meiotic spindle pole body.
379	YMR282C	AEP2	aep2	aep2	DMA3879	11	fg										334	34.1858	0.13347	0.0126986	0.04822	0.0126833	0.00023548			322.25	27.633	0.11603	0.00939153	0.02695	0.00937645	0.000145324			322.25	27.633	0.11603	0.00939153	0.02802	0.00937641	0.000145324			0.0343967		214	13.6382	0.09316	0.00514639	0.02147	0.00514203	4.63504e-05			333.5	74.657	0.1158	0.025083	0.01171	0.0250508	0.00268774			333.5	74.657	0.1158	0.025083	0.05117	0.0250384	0.00268774			0.0281167		Predicted to enable RNA binding activity. Involved in mitochondrial translational initiation. Located in mitochondrion.
380	YLR040C	AFB1	afb1	ylr040c	DMA3143	9	fg										2375.75	76.0718	0.97437	0.0297158	-0.03306	0.0296799	7.81272e-06			2830.75	309.685	0.95145	0.102802	-0.0293	0.102637	0.000344097			2830.75	309.685	0.95145	0.102802	0.01126	0.102637	0.000344097			-0.0170333		2731	154.995	0.97046	0.0556555	-0.06237	0.0556083	5.18434e-05			2886.75	82.1518	0.97852	0.0350762	0.0231	0.0350312	1.26826e-05			2886.75	82.1518	0.97852	0.0350762	0.00593	0.0350139	1.26826e-05			-0.0111133		Involved in response to pheromone triggering conjugation with cellular fusion. Located in fungal-type cell wall.
381	YOR129C	AFI1	afi1	afi1	DMA4538	12	fg										2210.25	15.5858	1.02075	0.00208273	-0.02148	0.00208021	1.38774e-06	JK		3014.25	98.5338	1.02713	0.016726	-0.05306	0.0166992	8.83802e-05	JK		3014.25	98.5338	1.02713	0.016726	-0.03212	0.0166991	8.83802e-05	JK		-0.0355533		2737.25	88.7971	1.06173	0.0298636	0.02999	0.0298382	6.1299e-06			3339.75	163.573	1.07253	0.0784863	0.06709	0.0783857	0.000107509			3339.75	163.573	1.07253	0.0784863	0.01779	0.078347	0.000107509			0.03829		Involved in actin cortical patch localization and cellular bud site selection. Located in cellular bud neck; nucleus; and plasma membrane.
382	YDR085C	AFR1	afr1	afr1	DMA880	3	fg										2421	144.321	1.12517	0.0587411	0.0531	0.0586701	3.91283e-05			3059	140.017	1.08354	0.00399463	-0.04026	0.00398822	4.53044e-06	JK		3059	140.017	1.08354	0.00399463	-0.0831	0.0039882	4.53044e-06	JK		-0.02342		2582.5	120.362	1.16211	0.00547686	0.00402	0.00547221	7.40356e-06	JK		3433.75	69.3608	1.12051	0.0057598	0.03283	0.00575242	8.80758e-06	JK		3433.75	69.3608	1.12051	0.0057598	-0.00057	0.00574958	8.80758e-06	JK		0.0120933		Predicted to enable actin binding activity. Involved in cell morphogenesis involved in conjugation with cellular fusion; protein localization to bud neck; and septin cytoskeleton organization. Located in mating projection base and peroxisome.
383	YPL202C	AFT2	aft2	aft2	DMA4939	13	fg										2178.25	79.5419	1.01128	0.0469486	0.02767	0.0468918	2.75294e-05			3145.25	328.674	1.06566	0.0250834	0.05605	0.0250431	0.000184625	JK		3145.25	328.674	1.06566	0.0250834	0.05771	0.025043	0.000184625	JK		0.0471433		2855.5	119.305	1.0152	0.0450654	0.00082	0.0450271	2.40704e-05			3223.75	107.646	0.98616	0.024124	-0.00692	0.0240931	4.03327e-06			3223.75	107.646	0.98616	0.024124	-0.03272	0.0240812	4.03327e-06			-0.01294		Enables DNA-binding transcription factor activity, RNA polymerase II-specific; RNA polymerase II cis-regulatory region sequence-specific DNA binding activity; and iron-sulfur cluster binding activity. Involved in several processes, including cardiolipin metabolic process; positive regulation of transcription by RNA polymerase II; and regulation of phosphate transmembrane transport. Located in mitochondrion.
384	YNR044W	AGA1	aga1	aga1	DMA5336	14	fg										2593.25	77.3191	1.05389	0.0328249	0.00394	0.0327852	8.32187e-06			3198	105.486	1.07312	0.040336	-0.00341	0.0402713	1.46205e-05			3198	105.486	1.07312	0.040336	0.02326	0.0402711	1.46205e-05			0.00793		3257.25	107.015	1.04197	0.0341439	0.01449	0.0341149	9.69027e-06			3484.75	125.834	1.08008	0.0501903	0.02168	0.0501259	2.76074e-05			3484.75	125.834	1.08008	0.0501903	-0.03675	0.0501012	2.76074e-05			-0.000193333		Enables cell adhesion molecule binding activity. Involved in agglutination involved in conjugation with cellular fusion. Located in fungal-type cell wall.
385	YGL032C	AGA2	aga2	aga2	DMA1614	5	fg										2452	99.2404	1.08062	0.0362516	-0.08739	0.0362077	1.0397e-05			3156.75	136.204	1.0875	0.0414045	-0.02266	0.041338	1.5194e-05			3156.75	136.204	1.0875	0.0414045	-0.04728	0.0413378	1.5194e-05			-0.0524433		2672.25	386.741	1.09441	0.0371085	0.05949	0.037077	0.000383015	JK		3623.5	289.029	1.19705	0.0144208	0.10142	0.0144023	4.83734e-05	JK		3623.5	289.029	1.19705	0.0144208	0.00292	0.0143952	4.83734e-05	JK		0.05461		Enables cell adhesion molecule binding activity. Involved in agglutination involved in conjugation with cellular fusion. Located in fungal-type cell wall.
386	YPR021C	AGC1	agc1	agc1	DMA5358	14	fg										2512.25	44.5674	1.05647	0.00266997	0.01273	0.00266674	2.12898e-06	JK		3044.5	103.178	1.06378	0.0344319	-0.00016	0.0343766	9.33898e-06			3044.5	103.178	1.06378	0.0344319	0.02652	0.0343765	9.33898e-06			0.01303		3160.75	163.412	1.11044	0.0182287	0.08133	0.0182132	8.98132e-05	JK		3445.75	205.589	1.08338	0.0533335	-0.00262	0.0532651	3.28163e-05			3445.75	205.589	1.08338	0.0533335	-0.02901	0.0532388	3.28163e-05			0.0165667		Enables acidic amino acid transmembrane transporter activity and secondary active transmembrane transporter activity. Involved in L-glutamate transmembrane transport; aspartate transmembrane transport; and cellular nitrogen compound biosynthetic process. Located in vacuole-mitochondrion membrane contact site. Used to study citrullinemia; common bile duct disease; and intrahepatic cholestasis. Human ortholog(s) of this gene implicated in Asperger syndrome; adult-onset type II citrullinemia; autistic disorder; developmental and epileptic encephalopathy 39; and neonatal-onset type II citrullinemia. Orthologous to human SLC25A12 (solute carrier family 25 member 12) and SLC25A13 (solute carrier family 25 member 13).
387	YDR524C	AGE1	age1	age1	DMA1228	4	fg										1825.25	94.1962	0.9629	0.0377779	0.01285	0.0377323	1.66245e-05			2582	138.244	0.99141	0.0181294	0.00633	0.0181003	0.000111447	JK		2582	138.244	0.99141	0.0181294	0.04297	0.0181002	0.000111447	JK		0.0207167		2210	95.184	0.93638	0.0380417	0.0402	0.0380094	1.84571e-05			2767.75	145.482	0.94685	0.0500995	-0.03764	0.0500353	4.07324e-05			2767.75	145.482	0.94685	0.0500995	-0.01523	0.0500106	4.07324e-05			-0.00422333		Enables GTPase activator activity and phospholipid binding activity. Involved in endoplasmic reticulum to Golgi vesicle-mediated transport and intra-Golgi vesicle-mediated transport. Located in endosome and trans-Golgi network. Orthologous to several human genes including ASAP1 (ArfGAP with SH3 domain, ankyrin repeat and PH domain 1); ASAP2 (ArfGAP with SH3 domain, ankyrin repeat and PH domain 2); and ASAP3 (ArfGAP with SH3 domain, ankyrin repeat and PH domain 3).
388	YIL044C	AGE2	age2	age2	DMA2271	6	fg										1945.25	135.374	0.82862	0.052232	0.0241	0.0521688	6.8797e-05			2294.5	139.834	0.8429	0.0128724	0.10288	0.0128517	7.77318e-05	JK		2294.5	139.834	0.8429	0.0128724	0.02151	0.0128517	7.77318e-05	JK		0.0494967		1851.75	32.6126	0.77136	0.0168653	0.10532	0.0168509	2.88006e-06			2211	88.4345	0.8182	0.0326396	0.05517	0.0325977	1.74746e-05			2211	88.4345	0.8182	0.0326396	-0.01562	0.0325816	1.74746e-05			0.04829		Enables GTPase activator activity. Involved in endoplasmic reticulum to Golgi vesicle-mediated transport and intra-Golgi vesicle-mediated transport. Located in cytosol. Colocalizes with clathrin-coated vesicle. Orthologous to several human genes including SMAP1 (small ArfGAP 1).
389	YFL055W	AGP3	agp3	agp3	DMA1521	4	fg										2212.25	118.145	1.05875	0.0123823	0.00343	0.0123673	4.55895e-05	JK		2964.25	139.136	1.05894	0.0458986	-0.0055	0.0458249	2.24094e-05			2964.25	139.136	1.05894	0.0458986	0.00581	0.0458247	2.24094e-05			0.00124667		2678.75	155.337	1.08806	0.0631701	-0.00821	0.0631165	5.37829e-05			3233.25	50.9076	1.07305	0.00478105	0.02055	0.00477492	6.61733e-06	JK		3233.25	50.9076	1.07305	0.00478105	0.00596	0.00477256	6.61733e-06	JK		0.0061		Enables amino acid transmembrane transporter activity. Involved in amino acid transport and transmembrane transport. Located in endoplasmic reticulum. Human ortholog(s) of this gene implicated in retinitis pigmentosa 68. Orthologous to several human genes including SLC7A1 (solute carrier family 7 member 1); SLC7A14 (solute carrier family 7 member 14); and SLC7A2 (solute carrier family 7 member 2).
390	YFL030W	AGX1	agx1	agx1	DMA1496	4	fg										2057	88.3667	0.97314	0.0126135	-0.00029	0.0125983	5.59975e-05	JK		2837.5	117.897	1.00668	0.00139532	0.10273	0.00139308	6.40384e-07	JK		2837.5	117.897	1.00668	0.00139532	0.03748	0.00139307	6.40384e-07	JK		0.04664		2408.25	37.2592	0.92281	0.0243548	-0.03244	0.0243342	5.06431e-06			2930.25	168.199	0.93406	0.00393701	-0.02841	0.00393196	5.92183e-06	JK		2930.25	168.199	0.93406	0.00393701	-0.01885	0.00393002	5.92183e-06	JK		-0.0265667		Enables alanine-glyoxylate transaminase activity. Involved in glycine biosynthetic process, by transamination of glyoxylate. Located in cytosol and mitochondrion. Used to study primary hyperoxaluria. Human ortholog(s) of this gene implicated in primary hyperoxaluria type 1. Orthologous to human AGXT (alanine--glyoxylate aminotransferase).
391	YDR214W	AHA1	aha1	aha1	DMA975	3	fg										2288.5	69.4382	1.03422	0.0372908	0.03623	0.0372457	1.29075e-05			2893.75	117.766	1.05526	0.0124681	0.0359	0.0124481	4.65302e-05	JK		2893.75	117.766	1.05526	0.0124681	0.04684	0.0124481	4.65302e-05	JK		0.0396567		2512	130.361	1.07217	0.0579104	0.03627	0.0578613	4.33231e-05			3225.5	83.6401	1.05188	0.0222835	0.05616	0.0222549	2.61975e-06			3225.5	83.6401	1.05188	0.0222835	0.00988	0.0222439	2.61975e-06			0.0341033		Enables ATPase activator activity and protein-folding chaperone binding activity. Involved in protein folding. Acts upstream of or within protein import into nucleus. Located in cytoplasm and nucleus. Orthologous to several human genes including AHSA1 (activator of HSP90 ATPase activity 1).
392	YOR023C	AHC1	ahc1	ahc1	DMA4446	12	fg										2265.5	63.3851	0.96961	0.0205368	-0.02926	0.020512	2.61831e-06			2905	93.755	0.98159	0.0112658	0.00117	0.0112477	4.39048e-05	JK		2905	93.755	0.98159	0.0112658	-0.04034	0.0112477	4.39048e-05	JK		-0.02281		2583.25	126.763	0.9725	0.0480197	0.0107	0.0479789	3.3114e-05			3046.25	44.1843	0.98482	0.0138868	-0.06236	0.013869	7.72754e-07			3046.25	44.1843	0.98482	0.0138868	-0.00767	0.0138622	7.72754e-07			-0.0197767		Contributes to histone acetyltransferase activity. Involved in replication-born double-strand break repair via sister chromatid exchange. Part of ADA complex.
393	YCR082W	AHC2	ahc2	ahc2	DMA596	2	fg										2136.75	25.5131	0.98135	0.0180726	0.01679	0.0180507	1.72123e-06			2693.5	65.0256	1.03631	0.0307915	-0.00564	0.0307421	7.22524e-06			2693.5	65.0256	1.03631	0.0307915	0.0913	0.0307419	7.22524e-06			0.03415		2231.25	35.2739	0.9642	0.01292	-0.00313	0.012909	6.63127e-07			3159.5	16.7829	1.04269	0.00580823	0.03282	0.00580078	4.76463e-08			3159.5	16.7829	1.04269	0.00580823	0.04371	0.00579792	4.76463e-08			0.0244667		Involved in positive regulation of transcription by RNA polymerase II. Located in cytoplasm and nucleus. Part of ADA complex.
394	YLR109W	AHP1	ahp1	ahp1	DMA3199	9	fg										2893	48.4355	1.08074	0.0202488	-0.02351	0.0202243	1.8125e-06			3223.75	90.4816	1.05653	0.0323026	-0.01423	0.0322508	7.87195e-06			3223.75	90.4816	1.05653	0.0323026	0.02387	0.0322506	7.87195e-06			-0.00462333		2999.25	76.9995	1.09524	0.0311387	-0.05865	0.0311123	6.33056e-06			3285.5	73.8173	1.09207	0.00744843	0.01592	0.00743888	1.55059e-05	JK		3285.5	73.8173	1.09207	0.00744843	-0.01289	0.00743521	1.55059e-05	JK		-0.01854		Enables thioredoxin peroxidase activity. Involved in cell redox homeostasis; cellular response to oxidative stress; and response to metal ion. Located in cytoplasm. Orthologous to human PRDX5 (peroxiredoxin 5).
395	YHR093W	AHT1	aht1	yhr093w	DMA2144	6	fg										2711	27.4833	1.05868	0.0105933	0.01726	0.0105805	2.76148e-07			2959	31.7805	1.05582	0.00475188	-0.01996	0.00474426	6.75191e-06	JK		2959	31.7805	1.05582	0.00475188	0.01035	0.00474423	6.75191e-06	JK		0.00255		2641.5	61.8897	1.06113	0.0176686	0.00702	0.0176537	1.27226e-06			2972.25	35.7713	1.04828	0.0091708	0.00099	0.00915903	1.84563e-07			2972.25	35.7713	1.04828	0.0091708	-0.01339	0.00915451	1.84563e-07			-0.00179333		No description available
396	YNR074C	AIF1	aif1	aif1	DMA4276	12	fg										2410	37.5677	1.05205	0.0197227	-0.01489	0.0196989	1.81566e-06			3074.5	152.203	1.04967	0.0438776	-0.02931	0.0438072	2.01033e-05			3074.5	152.203	1.04967	0.0438776	0.01169	0.043807	2.01033e-05			-0.0108367		2936.75	94.0793	1.07809	0.0213678	0.02005	0.0213496	2.14558e-06			3338.5	138.083	1.06504	0.0347553	-0.01395	0.0347107	9.5705e-06			3338.5	138.083	1.06504	0.0347553	0.05059	0.0346936	9.5705e-06			0.0188967		Predicted to enable electron-transferring-flavoprotein dehydrogenase activity; flavin adenine dinucleotide binding activity; and oxidoreductase activity, acting on NAD(P)H, quinone or similar compound as acceptor. Involved in positive regulation of apoptotic process and response to singlet oxygen. Located in mitochondrion and nucleus. Orthologous to human AIFM2 (apoptosis inducing factor mitochondria associated 2).
397	YGL160W	AIM14	aim14	aim14	DMA1695	5	fg										2188.5	132.829	1.00793	0.0130154	-0.00842	0.0129997	5.55779e-05	JK		2836.5	93.739	1.03046	0.0181087	-0.00843	0.0180796	1.49564e-06			2836.5	93.739	1.03046	0.0181087	-0.01255	0.0180795	1.49564e-06			-0.0098		2516.5	137.173	0.99445	0.0454223	-0.0054	0.0453837	2.62197e-05			3259.5	101.773	1.07117	0.0167357	0.05074	0.0167143	1.05111e-06			3259.5	101.773	1.07117	0.0167357	0.03887	0.016706	1.05111e-06			0.02807		Enables superoxide-generating NAD(P)H oxidase activity. Involved in apoptotic process and regulation of actin cytoskeleton organization. Located in perinuclear endoplasmic reticulum.
398	YHL021C	AIM17	aim17	aim17	DMA2064	6	fg										2212	90.281	0.9328	0.0493949	0.0106	0.0493351	4.08291e-05			2573.75	95.8727	0.93475	0.0480842	0.02914	0.048007	3.74342e-05			2573.75	95.8727	0.93475	0.0480842	0.07792	0.0480067	3.74342e-05			0.03922		2345.5	125.312	0.96825	0.0606792	0.13488	0.0606277	6.76091e-05			2636.75	132.412	0.93544	0.0456205	-0.03424	0.045562	3.19071e-05			2636.75	132.412	0.93544	0.0456205	-0.00065	0.0455395	3.19071e-05			0.03333		Predicted to enable dioxygenase activity and metal ion binding activity. Involved in mitochondrion organization. Located in mitochondrion. Orthologous to human BBOX1 (gamma-butyrobetaine hydroxylase 1).
399	YHR198C	AIM18	aim18	aim18	DMA2224	6	fg										1702.75	68.738	0.6832	0.0324397	-0.09578	0.0324005	2.94498e-05			2481.75	50.0092	0.90081	0.023415	0.03779	0.0233774	4.83843e-06			2481.75	50.0092	0.90081	0.023415	0.03396	0.0233773	4.83843e-06			-0.00801		1617.75	74.406	0.66063	0.0327398	-0.03351	0.032712	3.34786e-05			2265.25	74.7858	0.83367	0.0310591	-0.05275	0.0310193	1.4237e-05			2265.25	74.7858	0.83367	0.0310591	-0.00137	0.031004	1.4237e-05			-0.02921		Enables heme binding activity. Located in mitochondrial inner membrane.
400	YIL087C	AIM19	aim19	aim19	DMA2335	7	fg										2943.25	53.9838	1.01129	0.0247322	0.01109	0.0247023	4.03001e-06			3141.25	86.8692	1.03201	0.0105543	0.01363	0.0105373	3.48613e-05	JK		3141.25	86.8692	1.03201	0.0105543	0.01325	0.0105373	3.48613e-05	JK		0.0126567		2863.5	93.6145	1.02157	0.0432461	0.03515	0.0432094	2.08794e-05			2993.25	26.4748	1.04855	0.0203024	0.02164	0.0202763	2.00035e-06			2993.25	26.4748	1.04855	0.0203024	0.00517	0.0202663	2.00035e-06			0.0206533		Located in mitochondrion.
401	YAL049C	AIM2	aim2	aim2	DMA40	1	fg										2379.25	92.2474	1.07011	0.0458631	0.02833	0.0458077	2.16653e-05			2817.25	84.7875	1.03485	0.0384767	0.08586	0.038415	1.41517e-05			2817.25	84.7875	1.03485	0.0384767	-0.00661	0.0384148	1.41517e-05			0.03586		2505	70.6494	1.04633	0.0318542	-0.01686	0.0318272	7.77161e-06			3105.5	65.4497	1.04012	0.0346886	0.07339	0.0346441	1.02154e-05			3105.5	65.4497	1.04012	0.0346886	0.03333	0.034627	1.02154e-05			0.0299533		Predicted to enable hydrolase activity. Located in cytoplasm. Orthologous to human CMBL (carboxymethylenebutenolidase homolog).
402	YIL158W	AIM20	aim20	aim20	DMA5307	14	fg										2287.25	102.311	0.96691	0.0117312	-0.00133	0.011717	4.90636e-05	JK		2961	197.332	0.9893	0.0599394	0.01701	0.0598432	6.11088e-05			2961	197.332	0.9893	0.0599394	0.00906	0.0598429	6.11088e-05			0.00824667		2942.25	97.9196	0.97651	0.0364475	0.02452	0.0364165	1.43157e-05			3187.25	74.995	0.97764	0.022308	0.00783	0.0222793	3.2736e-06			3187.25	74.995	0.97764	0.022308	0.03024	0.0222683	3.2736e-06			0.0208633		Located in fungal-type vacuole and nucleus.
403	YIR003W	AIM21	aim21	aim21	DMA2424	7	fg										1860	206.625	0.924	0.021879	-0.09032	0.0218525	0.00018684	JK		2732.75	381.581	0.96311	0.0269772	-0.05291	0.0269339	0.000261424	JK		2732.75	381.581	0.96311	0.0269772	-0.09588	0.0269337	0.000261424	JK		-0.0797033		1754	269.148	1.02393	0.0153463	-0.00013	0.0153333	7.48682e-05	JK		2170	148.93	0.97513	0.00821989	-0.03131	0.00820934	2.36848e-05	JK		2170	148.93	0.97513	0.00821989	-0.08881	0.00820529	2.36848e-05	JK		-0.0400833		Contributes to actin filament binding activity. Involved in mitochondrion migration along actin filament and negative regulation of actin filament polymerization. Located in actin cortical patch. Part of Aim21-Tda2 complex.
404	YJR080C	AIM24	aim24	aim24	DMA2658	7	fg										2152.5	108.599	0.87904	0.0440508	0.0826	0.0439975	3.46129e-05			2844.5	76.9177	1.04782	0.00491471	0.07373	0.00490682	7.33331e-06	JK		2844.5	76.9177	1.04782	0.00491471	0.07952	0.00490679	7.33331e-06	JK		0.0786167		1793	48.5661	0.77269	0.00529107	-0.03382	0.00528658	1.56294e-05	JK		2415.5	47.1133	1.0008	0.00561553	0.02636	0.00560833	1.04944e-05	JK		2415.5	47.1133	1.0008	0.00561553	0.04756	0.00560556	1.04944e-05	JK		0.0133667		Involved in inner mitochondrial membrane organization. Located in mitochondrial inner membrane.
405	YJR100C	AIM25	aim25	aim25	DMA2711	8	fg										2321.25	128.329	1.01394	0.0131241	-0.00374	0.0131082	5.5842e-05	JK		2533	158.9	0.96212	0.0567527	-0.00879	0.0566616	5.64025e-05			2533	158.9	0.96212	0.0567527	0.02773	0.0566613	5.64025e-05			0.00506667		2344	167.716	0.98812	0.0515427	0.04374	0.051499	3.90289e-05			2483.75	436.161	0.99607	0.015826	-0.01499	0.0158057	8.41367e-05	JK		2483.75	436.161	0.99607	0.015826	-0.01758	0.0157979	8.41367e-05	JK		0.00372333		Predicted to enable phospholipid scramblase activity. Involved in cellular response to heat; cellular response to oxidative stress; and negative regulation of autophagy of mitochondrion. Located in mitochondrion. Orthologous to several human genes including PLSCR1 (phospholipid scramblase 1).
406	YKL037W	AIM26	aim26	aim26	DMA2767	8	fg										963.75	163.453	0.35284	0.0598772	-0.12965	0.0598048	0.00131311			1786.25	76.1506	0.63116	0.0276893	0.07345	0.0276449	2.32349e-05			1786.25	76.1506	0.63116	0.0276893	0.12005	0.0276447	2.32349e-05			0.0212833		1197.25	168.318	0.42163	0.0660501	0.08777	0.0659941	0.0010368			1617.25	137.846	0.57227	0.0181299	-0.01771	0.0181067	0.000334385	JK		1617.25	137.846	0.57227	0.0181299	0.06174	0.0180977	0.000334385	JK		0.0439333		Involved in macroautophagy. Located in mitochondrion.
407	YKR074W	AIM29	aim29	aim29	DMA2991	8	fg										2508	35.4307	0.95347	0.00362658	-0.02642	0.0036222	4.82231e-06	JK		2691.5	93.9557	0.97508	0.0121714	0.04776	0.0121519	5.19336e-05	JK		2691.5	93.9557	0.97508	0.0121714	0.01761	0.0121518	5.19336e-05	JK		0.0129833		2662.75	95.3043	0.97825	0.0288142	0.04188	0.0287897	7.03904e-06			2833	67.8282	0.98173	0.00338081	0.02319	0.00337647	3.95303e-06	JK		2833	67.8282	0.98173	0.00338081	0.0326	0.0033748	3.95303e-06	JK		0.0325567		Located in cytoplasm. Orthologous to human C2orf76 (chromosome 2 open reading frame 76).
408	YBR108W	AIM3	aim3	aim3	DMA272	1	fg										2253.75	43.8739	1.04298	0.0264583	-0.0246	0.0264263	4.49763e-06			2612.25	73.9251	1.00715	0.0257139	-0.0605	0.0256726	4.58514e-06			2612.25	73.9251	1.00715	0.0257139	-0.05839	0.0256725	4.58514e-06			-0.04783		2552.75	63.6101	1.06297	0.0244409	-0.00515	0.0244202	3.34938e-06			2999.5	109.07	1.01874	0.033552	-0.02474	0.0335089	9.83824e-06			2999.5	109.07	1.01874	0.033552	-0.03518	0.0334924	9.83824e-06			-0.02169		Involved in actin cortical patch assembly and barbed-end actin filament capping. Located in actin cortical patch. Colocalizes with membrane raft.
409	YML050W	AIM32	aim32	aim32	DMA5361	14	fg										2467	137.746	1.0389	0.0553287	0.10013	0.0552618	4.1534e-05			2816	92.826	1.00965	0.0116192	0.02731	0.0116005	4.41429e-05	JK		2816	92.826	1.00965	0.0116192	0.00825	0.0116005	4.41429e-05	JK		0.04523		2766.25	183.964	0.96405	0.0641831	0.04783	0.0641287	8.10243e-05			3032.5	74.4692	1.00049	0.0191486	0.04158	0.019124	1.93198e-06			3032.5	74.4692	1.00049	0.0191486	-0.10283	0.0191146	1.93198e-06			-0.00447333		Acts upstream of or within cell redox homeostasis and protein-containing complex assembly. Located in mitochondrial intermembrane space and mitochondrial matrix.
410	YMR157C	AIM36	aim36	aim36	DMA3747	10	fg										724	86.8831	0.35442	0.0347868	-0.04116	0.0347447	0.000258421			2596.5	73.2735	0.94644	0.0282198	0.06798	0.0281745	7.30149e-06			2596.5	73.2735	0.94644	0.0282198	0.00611	0.0281744	7.30149e-06			0.0109767		494.75	38.2219	0.21277	0.0265814	-0.12982	0.0265588	0.000530042			2236.5	68.4617	0.82052	0.00504246	-0.0849	0.00503599	1.25886e-05	JK		2236.5	68.4617	0.82052	0.00504246	-0.10215	0.0050335	1.25886e-05	JK		-0.105623		Located in mitochondrion.
411	YOL053W	AIM39	aim39	aim39	DMA4336	12	fg										2207.5	166.514	1.16821	0.0146587	0.13451	0.014641	5.24803e-05	JK		3101.25	78.7924	1.08073	0.0109729	-0.00719	0.0109553	3.43607e-05	JK		3101.25	78.7924	1.08073	0.0109729	-0.00077	0.0109552	3.43607e-05	JK		0.0421833		2740.75	117.096	1.15699	0.0114698	0.01166	0.01146	3.27571e-05	JK		3315.25	219.173	1.10102	0.049652	0.01844	0.0495883	2.52355e-05			3315.25	219.173	1.10102	0.049652	0.01734	0.0495638	2.52355e-05			0.0158133		Located in cytosol; mitochondrion; and peroxisome.
412	YBR194W	AIM4	aim4	aim4	DMA341	1	fg										2164.5	88.2666	0.95177	0.0308362	-0.04609	0.0307989	9.36603e-06			2242.75	138.825	0.86424	0.048044	-0.04092	0.0479669	4.72275e-05			2242.75	138.825	0.86424	0.048044	-0.10737	0.0479666	4.72275e-05			-0.0647933		2499	41.4327	1.00633	0.0165732	0.02262	0.0165591	1.23101e-06			2756.25	234.216	0.95637	0.0811689	0.0487	0.0810648	0.000167439			2756.25	234.216	0.95637	0.0811689	-0.05631	0.0810247	0.000167439			0.00500333		Located in cytoplasm.
413	YOR215C	AIM41	aim41	aim41	DMA4624	13	fg										2125	103.328	1.07599	0.0147456	-0.02908	0.0147278	6.25958e-05	JK		3187.75	86.9727	1.05383	0.038927	-0.01365	0.0388645	1.38769e-05			3187.75	86.9727	1.05383	0.038927	0.02675	0.0388643	1.38769e-05			-0.00532667		2914	130.54	1.04645	0.0407242	-0.00234	0.0406897	1.62253e-05			3414	234.94	1.04463	0.0782058	-0.02569	0.0781055	0.000115086			3414	234.94	1.04463	0.0782058	0.00034	0.0780669	0.000115086			-0.00923		Predicted to enable carbon-nitrogen ligase activity, with glutamine as amido-N-donor. Located in mitochondrion.
414	YPR004C	AIM45	aim45	aim45	DMA5024	14	fg										2483.5	106.838	0.99171	0.0473331	0.002	0.0472759	2.99113e-05			3125	98.2819	1.01158	0.0237013	-0.00727	0.0236633	3.54393e-06			3125	98.2819	1.01158	0.0237013	0.01444	0.0236632	3.54393e-06			0.00305667		3090.25	128.1	1.00751	0.0154889	-0.00717	0.0154758	7.87717e-05	JK		3378.25	99.6205	1.02699	0.00909286	0.03031	0.0090812	2.61292e-05	JK		3378.25	99.6205	1.02699	0.00909286	0.01425	0.00907672	2.61292e-05	JK		0.0124633		Predicted to enable electron transfer activity and flavin adenine dinucleotide binding activity. Predicted to be involved in fatty acid beta-oxidation using acyl-CoA dehydrogenase. Located in mitochondrion. Human ortholog(s) of this gene implicated in multiple acyl-CoA dehydrogenase deficiency. Orthologous to human ETFA (electron transfer flavoprotein subunit alpha).
415	YHR199C	AIM46	aim46	aim46	DMA2223	6	fg										2331.25	53.9282	0.98106	0.0166884	-0.01061	0.0166682	1.35652e-06			2664.75	24.5815	1.01227	0.0004382	0.00244	0.000437497	6.24646e-08	JK		2664.75	24.5815	1.01227	0.0004382	-0.00525	0.000437495	6.24646e-08	JK		-0.00447333		2258	91.1043	0.99329	0.0425193	0.02049	0.0424832	2.1587e-05			2622.75	34.2576	1.01981	0.0118732	0.01044	0.011858	4.34986e-07			2622.75	34.2576	1.01981	0.0118732	-0.02513	0.0118521	4.34986e-07			0.00193333		Enables heme binding activity. Located in mitochondrial inner membrane.
416	YDL237W	AIM6	aim6	aim6	DMA824	3	fg										2281.5	37.8462	1.03588	0.0271385	0.00747	0.0271057	4.95382e-06			2805.25	134.374	1.01648	0.0458185	0.00373	0.045745	2.52005e-05			2805.25	134.374	1.01648	0.0458185	-0.00489	0.0457447	2.52005e-05			0.00210333		2659.75	126.989	1.07827	0.0440292	0.01175	0.0439918	1.87401e-05			3284.25	107.807	1.02746	0.0358076	0.0114	0.0357617	1.16559e-05			3284.25	107.807	1.02746	0.0358076	-0.02184	0.035744	1.16559e-05			0.000436667		Predicted to enable phosphoric diester hydrolase activity. Predicted to be involved in lipid metabolic process and phosphate-containing compound metabolic process.
417	YDR063W	AIM7	aim7	aim7	DMA859	3	fg										2091	77.7689	1.01823	0.0442214	-0.02018	0.0441679	2.25426e-05			2774	232.873	0.99968	0.0286487	-0.05045	0.0286027	0.000273646	JK		2774	232.873	0.99968	0.0286487	-0.00452	0.0286025	0.000273646	JK		-0.02505		2540.75	80.413	1.05263	0.00949101	0.0111	0.00948296	2.70981e-05	JK		3384	42.2453	1.07997	0.0267705	0.00974	0.0267361	4.19641e-06			3384	42.2453	1.07997	0.0267705	0.02438	0.0267229	4.19641e-06			0.0150733		Predicted to enable Arp2/3 complex binding activity. Involved in actin filament debranching and negative regulation of Arp2/3 complex-mediated actin nucleation. Located in actin cortical patch. Orthologous to human GMFB (glia maturation factor beta) and GMFG (glia maturation factor gamma).
418	YER080W	AIM9	aim9	aim9	DMA1391	4	fg										1788.5	223.199	1.02999	0.0454673	0.03774	0.0454124	0.000648919	JK		2731.75	286.195	0.9785	0.102131	-0.06332	0.101967	0.000310402			2731.75	286.195	0.9785	0.102131	0.03267	0.101966	0.000310402			0.00236333		2438.5	268.843	1.01289	0.0269755	0.06966	0.0269526	0.000236341	JK		3088.75	159.393	1.02691	0.0168822	-0.04195	0.0168606	9.00768e-05	JK		3088.75	159.393	1.02691	0.0168822	0.05119	0.0168522	9.00768e-05	JK		0.0263		Located in mitochondrion.
419	YMR092C	AIP1	aip1	aip1	DMA3692	10	fg										2297.75	37.9418	0.92089	0.0150742	-0.00755	0.0150559	1.20879e-06			2692	122.205	0.94916	0.0412424	0.06957	0.0411762	2.25768e-05			2692	122.205	0.94916	0.0412424	0.04787	0.041176	2.25768e-05			0.03663		2365.25	47.6961	0.88755	0.0191056	0.00034	0.0190894	2.74859e-06			2411.5	136.564	0.86921	0.0108508	-0.09427	0.0108369	5.19425e-05	JK		2411.5	136.564	0.86921	0.0108508	-0.01607	0.0108315	5.19425e-05	JK		-0.0366667		Enables actin binding activity. Involved in actin filament depolymerization; barbed-end actin filament capping; and negative regulation of cytokinesis. Located in actin filament. Is active in actin cortical patch. Used to study hypertrophic cardiomyopathy. Orthologous to human WDR1 (WD repeat domain 1).
420	YFR016C	AIP5	yfr016c	yfr016c	DMA1555	5	fg										2590.5	147.324	1.09911	0.0612531	0.02383	0.061179	4.75799e-05			3134.5	205.897	1.0648	0.0677581	0.02007	0.0676494	7.07749e-05			3134.5	205.897	1.0648	0.0677581	0.04049	0.067649	7.07749e-05			0.02813		2589.75	101.854	1.01733	0.0420013	-0.03215	0.0419657	1.93693e-05			3453.25	144.505	1.05547	0.005828	0.00395	0.00582053	1.01629e-05	JK		3453.25	144.505	1.05547	0.005828	-0.02746	0.00581765	1.01629e-05	JK		-0.0185533		Acts upstream of or within positive regulation of actin filament bundle assembly. Located in cellular bud neck and cellular bud tip.
421	YIL079C	AIR1	air1	air1	DMA2338	7	fg										2770.5	128.417	1.08267	0.0623256	-0.00648	0.0622503	5.24322e-05			2572.75	927.455	1.07904	0.032162	0.05126	0.0321104	0.000296002	JK		2572.75	927.455	1.07904	0.032162	-0.02514	0.0321102	0.000296002	JK		0.00654667		2647.75	310.379	1.09988	0.135963	0.04264	0.135847	0.000513646			2638	145.893	1.04861	0.0600944	0.01451	0.0600173	5.17326e-05			2638	145.893	1.04861	0.0600944	-0.03528	0.0599877	5.17326e-05			0.00729		Contributes to poly(A) RNA polymerase activity. Involved in nuclear RNA surveillance. Located in nucleolus. Part of TRAMP complex. Orthologous to human ZCCHC7 (zinc finger CCHC-type containing 7).
422	YDL175C	AIR2	air2	air2	DMA755	2	fg										2090.25	110.636	1.0613	0.0102279	-0.00608	0.0102156	3.09567e-05	JK		2516.75	62.5373	0.99713	0.00716895	-0.06802	0.00715744	1.72294e-05	JK		2516.75	62.5373	0.99713	0.00716895	-0.02582	0.0071574	1.72294e-05	JK		-0.0333067		2649.5	47.641	1.13	0.0200017	0.03329	0.0199847	1.52833e-06			3093.25	215.931	1.07385	0.0215209	0.03679	0.0214933	0.000133853	JK		3093.25	215.931	1.07385	0.0215209	0.06366	0.0214827	0.000133853	JK		0.04458		Enables RNA binding activity and protein-macromolecule adaptor activity. Contributes to 3'-5' RNA helicase activity and poly(A) RNA polymerase activity. Involved in nuclear RNA surveillance and tRNA modification. Located in nucleolus. Part of TRAMP complex. Orthologous to human ZCCHC7 (zinc finger CCHC-type containing 7).
423	YDL180W	AIT1	ydl180w	ydl180w	DMA750	2	fg										1618.75	127.031	0.81418	0.0613878	0.01228	0.0613136	0.000117557			2353.75	319.599	0.99868	0.016526	0.08829	0.0164994	9.12649e-05	JK		2353.75	319.599	0.99868	0.016526	0.14415	0.0164994	9.12649e-05	JK		0.0815733		1818	61.7414	0.82256	0.0207944	0.05701	0.0207767	4.45101e-06			2666.25	87.7435	0.95243	0.0298572	0.03223	0.0298189	8.4848e-06			2666.25	87.7435	0.95243	0.0298572	0.07654	0.0298042	8.4848e-06			0.05526		Acts upstream of or within negative regulation of TORC1 signaling. Located in fungal-type vacuole. Is active in fungal-type vacuole membrane.
424	YOR034C	AKR2	akr2	akr2	DMA4458	12	fg										2418.75	122.006	1.08548	0.0606737	0.10537	0.0606003	4.80068e-05			3219.25	116.082	1.10111	0.0373647	0.01616	0.0373047	1.07604e-05			3219.25	116.082	1.10111	0.0373647	-0.02729	0.0373045	1.07604e-05			0.0314133		2878.75	156.295	1.05461	0.0144089	-0.05347	0.0143966	6.22177e-05	JK		3288.25	103.352	1.0758	0.0556837	-0.02598	0.0556123	3.81345e-05			3288.25	103.352	1.0758	0.0556837	0.02601	0.0555848	3.81345e-05			-0.0178133		Predicted to enable palmitoyltransferase activity. Located in Golgi apparatus. Orthologous to human ZDHHC13 (zinc finger DHHC-type palmitoyltransferase 13) and ZDHHC17 (zinc finger DHHC-type palmitoyltransferase 17).
425	YJL122W	ALB1	alb1	alb1	DMA2515	7	fg										2889.75	22.1867	1.03491	0.00349056	0.00931	0.00348634	3.79193e-06	JK		3075	26.3818	1.00675	0.00877176	-0.00655	0.00875768	1.82323e-07			3075	26.3818	1.00675	0.00877176	-0.02322	0.00875764	1.82323e-07			-0.00682		2842	85.8681	1.06393	0.00770546	0.05906	0.00769892	1.7484e-05	JK		3031.25	56.9759	1.0424	0.0050684	0.02291	0.0050619	7.88038e-06	JK		3031.25	56.9759	1.0424	0.0050684	0.05823	0.0050594	7.88038e-06	JK		0.0467333		Involved in ribosomal large subunit biogenesis. Located in cytoplasm and nucleus.
426	YMR170C	ALD2	ald2	ald2	DMA3758	10	fg										2750.5	114.608	1.19114	0.0574565	0.02244	0.0573871	3.08747e-05			3223.75	225.408	1.14085	0.0896167	-0.05551	0.0894728	0.000132878			3223.75	225.408	1.14085	0.0896167	-0.04654	0.0894724	0.000132878			-0.0265367		3122.5	229.307	1.1628	0.0104527	-0.0909	0.0104438	2.69341e-05	JK		3451.25	196.145	1.15889	0.0741998	0.00463	0.0741047	7.20879e-05			3451.25	196.145	1.15889	0.0741998	-0.01858	0.0740681	7.20879e-05			-0.03495		Enables aldehyde dehydrogenase (NAD+) activity. Involved in beta-alanine biosynthetic process and polyamine catabolic process. Located in cytoplasm. Human ortholog(s) of this gene implicated in several diseases, including alcohol dependence; alcohol use disorder; artery disease (multiple); diabetes mellitus (multiple); and liver disease (multiple). Orthologous to several human genes including ALDH1A1 (aldehyde dehydrogenase 1 family member A1); ALDH1A2 (aldehyde dehydrogenase 1 family member A2); and ALDH1A3 (aldehyde dehydrogenase 1 family member A3).
427	YMR169C	ALD3	ald3	ald3	DMA3759	10	fg										2637.25	86.6732	1.15403	0.0404715	-0.00532	0.0404226	1.18767e-05			3126	55.5998	1.115	0.0198965	-0.00932	0.0198646	1.5659e-06			3126	55.5998	1.115	0.0198965	-0.04091	0.0198645	1.5659e-06			-0.0185167		2912	78.0128	1.13849	0.0054569	0.00258	0.00545227	7.65779e-06	JK		3224	38.4534	1.13702	0.0267447	0.04508	0.0267104	3.58572e-06			3224	38.4534	1.13702	0.0267447	0.02479	0.0266972	3.58572e-06			0.02415		Enables aldehyde dehydrogenase (NAD+) activity. Involved in beta-alanine biosynthetic process and polyamine catabolic process. Predicted to be located in cytoplasm. Human ortholog(s) of this gene implicated in several diseases, including alcohol dependence; alcohol use disorder; artery disease (multiple); diabetes mellitus (multiple); and liver disease (multiple). Orthologous to several human genes including ALDH1A1 (aldehyde dehydrogenase 1 family member A1); ALDH1A2 (aldehyde dehydrogenase 1 family member A2); and ALDH1A3 (aldehyde dehydrogenase 1 family member A3).
428	YOR374W	ALD4	ald4	ald4	DMA4758	13	fg										2178.75	143.165	1.03271	0.010095	0.05655	0.0100828	3.18504e-05	JK		2675.5	1150.6	1.06546	0.108472	0.08977	0.108298	0.00343709	JK		2675.5	1150.6	1.06546	0.108472	0.03006	0.108297	0.00343709	JK		0.0587933		2859.5	51.2543	0.99858	0.0361782	0.04617	0.0361475	1.30936e-05			3175.25	623.65	1.07651	0.072536	0.09301	0.072443	0.00150995	JK		3175.25	623.65	1.07651	0.072536	0.09485	0.0724072	0.00150995	JK		0.07801		Enables aldehyde dehydrogenase (NAD+) activity. Involved in NADPH regeneration; ethanol metabolic process; and monocarboxylic acid metabolic process. Located in mitochondrial nucleoid. Human ortholog(s) of this gene implicated in several diseases, including alcohol dependence; alcohol use disorder; artery disease (multiple); diabetes mellitus (multiple); and liver disease (multiple). Orthologous to several human genes including ALDH1A1 (aldehyde dehydrogenase 1 family member A1); ALDH1A2 (aldehyde dehydrogenase 1 family member A2); and ALDH1A3 (aldehyde dehydrogenase 1 family member A3).
429	YER073W	ALD5	ald5	ald5	DMA1374	4	fg										2451.25	66.3042	1.05622	0.0181765	0.02353	0.0181545	1.40452e-06			3102.5	88.5682	1.0388	0.0232989	0.00114	0.0232615	3.10882e-06			3102.5	88.5682	1.0388	0.0232989	0.01121	0.0232614	3.10882e-06			0.01196		2809.75	163.392	1.02515	0.047606	0.00737	0.0475656	2.75525e-05			3334	77.6874	1.04673	0.0272299	-0.00196	0.027195	4.85012e-06			3334	77.6874	1.04673	0.0272299	0.05552	0.0271816	4.85012e-06			0.02031		Enables aldehyde dehydrogenase (NAD+) activity. Involved in acetate biosynthetic process. Located in mitochondrion. Human ortholog(s) of this gene implicated in several diseases, including alcohol dependence; alcohol use disorder; artery disease (multiple); diabetes mellitus (multiple); and liver disease (multiple). Orthologous to several human genes including ALDH1A1 (aldehyde dehydrogenase 1 family member A1); ALDH1A2 (aldehyde dehydrogenase 1 family member A2); and ALDH1B1 (aldehyde dehydrogenase 1 family member B1).
430	YPL061W	ALD6	ald6	ald6	DMA4823	13	fg										1366.25	55.6619	0.84791	0.0534183	0.05572	0.0533537	6.86834e-05			2683	161.827	0.94871	0.0500429	0.09686	0.0499625	4.03568e-05			2683	161.827	0.94871	0.0500429	0.08822	0.0499623	4.03568e-05			0.0802667		1986.5	194.385	0.79021	0.0750805	0.10762	0.0750168	0.000234544			2831.25	255.834	0.9396	0.0868054	0.00643	0.0866941	0.000215709			2831.25	255.834	0.9396	0.0868054	0.08271	0.0866513	0.000215709			0.0655867		Enables aldehyde dehydrogenase [NAD(P)+] activity. Involved in NADPH regeneration; acetate biosynthetic process; and response to salt stress. Located in cytosol and mitochondrion. Human ortholog(s) of this gene implicated in several diseases, including alcohol dependence; alcohol use disorder; artery disease (multiple); diabetes mellitus (multiple); and liver disease (multiple). Orthologous to several human genes including ALDH1A1 (aldehyde dehydrogenase 1 family member A1); ALDH1A2 (aldehyde dehydrogenase 1 family member A2); and ALDH1A3 (aldehyde dehydrogenase 1 family member A3).
431	YOR175C	ALE1	ale1	ale1	DMA4578	12	fg										2185.75	89.5707	0.96608	0.0429564	0.00663	0.0429044	2.41908e-05			2780.5	93.2255	0.97554	0.00965237	0.0131	0.00963687	3.26316e-05	JK		2780.5	93.2255	0.97554	0.00965237	-0.04015	0.00963682	3.26316e-05	JK		-0.00680667		2515.5	63.4849	0.92912	0.0203685	0.0034	0.0203513	2.90305e-06			3103.5	46.7369	0.95977	0.0162097	-0.0501	0.0161889	1.32767e-06			3103.5	46.7369	0.95977	0.0162097	-0.03501	0.0161809	1.32767e-06			-0.0272367		Enables 1-acylglycerol-3-phosphate O-acyltransferase activity and 1-acylglycerophosphocholine O-acyltransferase activity. Involved in glycerophospholipid biosynthetic process. Acts upstream of or within phosphatidylcholine biosynthesis from sn-glycero-3-phosphocholine. Located in endoplasmic reticulum. Orthologous to several human genes including MBOAT2 (membrane bound O-acyltransferase domain containing 2).
432	YNR030W	ALG12	alg12	alg12	DMA4238	12	fg										1902.5	160.178	1.04349	0.00599803	-0.02348	0.00599077	1.10131e-05	JK		3046.75	50.645	1.10473	0.0133386	-0.05438	0.0133171	4.85152e-07			3046.75	50.645	1.10473	0.0133386	-0.07697	0.0133171	4.85152e-07			-0.05161		2523.75	152.012	1.14222	0.00749623	0.0537	0.00748987	1.43567e-05	JK		3302.25	109.801	1.1696	0.0115668	-0.02217	0.011552	2.66606e-07			3302.25	109.801	1.1696	0.0115668	0.0383	0.0115463	2.66606e-07			0.0232767		Enables alpha-1,6-mannosyltransferase activity. Involved in dolichol-linked oligosaccharide biosynthetic process. Located in endoplasmic reticulum. Used to study congenital disorder of glycosylation type I. Human ortholog(s) of this gene implicated in congenital disorder of glycosylation Ig. Orthologous to human ALG12 (ALG12 alpha-1,6-mannosyltransferase).
433	YBL082C	ALG3	alg3	alg3	DMA167	1	fg										2158	77.464	0.96257	0.0395415	-0.03869	0.0394937	1.90805e-05			2884	214.917	1.09402	0.0894215	0.02973	0.0892779	0.000149631			2884	214.917	1.09402	0.0894215	-0.02663	0.0892775	0.000149631			-0.0118633		2339	51.0947	0.94619	0.0270269	-0.11916	0.0270039	6.41963e-06			2875.5	44.9778	1.00444	0.00464115	-0.06436	0.0046352	7.11667e-06	JK		2875.5	44.9778	1.00444	0.00464115	-0.03235	0.00463291	7.11667e-06	JK		-0.0719567		Enables dol-P-Man:Man(5)GlcNAc(2)-PP-Dol alpha-1,3-mannosyltransferase activity. Involved in oligosaccharide-lipid intermediate biosynthetic process and protein glycosylation. Located in endoplasmic reticulum. Used to study congenital disorder of glycosylation and congenital disorder of glycosylation Id. Human ortholog(s) of this gene implicated in congenital disorder of glycosylation Id. Orthologous to human ALG3 (ALG3 alpha-1,3- mannosyltransferase).
434	YPL227C	ALG5	alg5	alg5	DMA4967	13	fg										1972.25	90.068	0.93803	0.0461894	-0.05468	0.0461336	3.28402e-05			2933.75	242.134	0.98012	0.0770272	-0.03025	0.0769035	0.000133067			2933.75	242.134	0.98012	0.0770272	0.01047	0.0769031	0.000133067			-0.02482		2863.75	107.447	0.9873	0.0390312	-0.00112	0.0389981	1.70083e-05			3293.25	125.911	1.03879	0.0148549	0.04083	0.0148359	6.81579e-05	JK		3293.25	125.911	1.03879	0.0148549	0.03557	0.0148285	6.81579e-05	JK		0.0250933		Enables dolichyl-phosphate beta-glucosyltransferase activity. Predicted to be involved in protein N-linked glycosylation. Located in endoplasmic reticulum membrane. Used to study congenital disorder of glycosylation type I. Human ortholog(s) of this gene implicated in polycystic kidney disease. Orthologous to human ALG5 (ALG5 dolichyl-phosphate beta-glucosyltransferase).
435	YNL219C	ALG9	alg9	alg9	DMA4102	11	fg										2622	131.78	1.04884	0.0396315	0.05052	0.0395836	1.48529e-05			2904.75	229.446	1.02806	0.0753148	-0.04664	0.0751939	0.000107864			2904.75	229.446	1.02806	0.0753148	-0.02207	0.0751935	0.000107864			-0.00606333		2327.5	8.81287	0.96624	0.00992977	-0.05069	0.00992135	2.99155e-07			2855.75	68.893	1.00971	0.0266587	-0.07457	0.0266245	5.07028e-06			2855.75	68.893	1.00971	0.0266587	-0.01151	0.0266114	5.07028e-06			-0.04559		Enables dol-P-Man:Man(6)GlcNAc(2)-PP-Dol alpha-1,2-mannosyltransferase activity and dol-P-Man:Man(8)GlcNAc(2)-PP-Dol alpha-1,2-mannosyltransferase activity. Involved in dolichol-linked oligosaccharide biosynthetic process. Located in endoplasmic reticulum. Used to study bipolar disorder and congenital disorder of glycosylation type I. Human ortholog(s) of this gene implicated in congenital disorder of glycosylation Il. Orthologous to human ALG9 (ALG9 alpha-1,2-mannosyltransferase).
436	YGL021W	ALK1	alk1	alk1	DMA1598	5	fg										2399.5	83.4845	1.04683	0.0156019	-0.00382	0.015583	7.40341e-05	JK		2960.25	57.2967	1.05589	0.0209525	0.00438	0.0209189	2.15316e-06			2960.25	57.2967	1.05589	0.0209525	-0.00069	0.0209188	2.15316e-06			-4.33333e-05		2678.5	151.571	1.04595	0.0553105	0.01864	0.0552636	4.06608e-05			3242.25	87.7473	1.05405	0.0373982	0.00648	0.0373502	1.22985e-05			3242.25	87.7473	1.05405	0.0373982	-0.01925	0.0373317	1.22985e-05			0.00195667		Enables protein kinase activity. Acts upstream of or within mitotic morphogenesis checkpoint signaling. Predicted to be active in cytoplasm and nucleus. Orthologous to human HASPIN (histone H3 associated protein kinase).
437	YBL009W	ALK2	alk2	alk2	DMA89	1	fg										1854.25	70.116	0.97239	0.0704786	-0.06035	0.0703933	0.000104467			2576.25	109.198	0.99168	0.0133568	0.02605	0.0133353	6.73447e-07			2576.25	109.198	0.99168	0.0133568	0.01801	0.0133352	6.73447e-07			-0.00543		2365.25	47.7031	1.05437	0.00960729	0.08054	0.00959914	2.08533e-07			2808.75	189.37	1.08452	0.0259882	0.07406	0.0259549	0.00019135	JK		2808.75	189.37	1.08452	0.0259882	-0.00187	0.0259421	0.00019135	JK		0.05091		Enables protein kinase activity. Involved in mitotic cell cycle. Acts upstream of or within mitotic morphogenesis checkpoint signaling. Predicted to be active in cytoplasm and nucleus. Orthologous to human HASPIN (histone H3 associated protein kinase).
438	YFL050C	ALR2	alr2	alr2	DMA1503	4	fg										1958.75	119.251	0.98476	0.0621928	-0.03026	0.0621176	6.91925e-05			2906.25	177.205	1.0158	0.0577383	-0.01604	0.0576457	5.04764e-05			2906.25	177.205	1.0158	0.0577383	-0.01905	0.0576454	5.04764e-05			-0.0217833		2559	64.689	1.03405	0.00249013	0.0058	0.00248802	1.93304e-06	JK		3137	237.833	1.05379	0.0732654	-0.00754	0.0731715	9.22426e-05			3137	237.833	1.05379	0.0732654	0.1146	0.0731354	9.22426e-05			0.03762		Enables inorganic cation transmembrane transporter activity. Involved in magnesium ion transport and transmembrane transport. Located in plasma membrane.
439	YDR111C	ALT2	alt2	alt2	DMA905	3	fg										2333.5	92.0598	0.99525	0.0407975	0.02216	0.0407481	1.89593e-05			2767	147.533	0.97603	0.00980484	-0.03099	0.00978911	3.36364e-05	JK		2767	147.533	0.97603	0.00980484	-0.01163	0.00978905	3.36364e-05	JK		-0.00682		2500.25	59.7348	0.96452	0.0209568	-0.0325	0.020939	2.82643e-06			3168.25	75.4735	0.96948	0.00624613	0.01716	0.00623812	1.3836e-05	JK		3168.25	75.4735	0.96948	0.00624613	-0.0177	0.00623504	1.3836e-05	JK		-0.0110133		Enables pyridoxal phosphate binding activity. Predicted to be involved in L-alanine catabolic process and biosynthetic process. Located in cytoplasm and nucleus. Orthologous to several human genes including GPT (glutamic--pyruvic transaminase).
440	YKR021W	ALY1	aly1	aly1	DMA2931	8	fg										2762	56.4388	1.01525	0.00848979	-0.00218	0.00847952	2.33082e-05	JK		2735.25	97.0374	0.98588	0.0278559	0.01067	0.0278112	6.21361e-06			2735.25	97.0374	0.98588	0.0278559	-0.04945	0.027811	6.21361e-06			-0.0136533		2695	89.1516	1.01253	0.0318962	-0.1621	0.0318691	8.60955e-06			2749.75	116.923	0.97247	0.0382463	-0.0069	0.0381972	1.67463e-05			2749.75	116.923	0.97247	0.0382463	-0.02309	0.0381784	1.67463e-05			-0.06403		Enables ubiquitin protein ligase binding activity. Involved in endocytosis; positive regulation of ubiquitin-dependent endocytosis; and regulation of intracellular transport. Located in early endosome and late endosome. Orthologous to several human genes including ARRDC1 (arrestin domain containing 1); ARRDC2 (arrestin domain containing 2); and ARRDC3 (arrestin domain containing 3).
441	YJL084C	ALY2	aly2	aly2	DMA2487	7	fg										2163.25	345.616	1.02084	0.0315312	0.05701	0.0314931	0.00031786	JK		2661	52.7952	0.96783	0.0277236	0.02348	0.0276791	6.47461e-06			2661	52.7952	0.96783	0.0277236	-0.01176	0.027679	6.47461e-06			0.02291		1987.5	302.912	0.91788	0.125787	-0.04898	0.12568	0.000697651			2086.25	184.008	0.86009	0.0697287	-0.08792	0.0696392	0.000146021			2086.25	184.008	0.86009	0.0697287	-0.07152	0.0696049	0.000146021			-0.0694733		Enables protein-macromolecule adaptor activity and ubiquitin protein ligase binding activity. Involved in positive regulation of ubiquitin-dependent endocytosis; regulation of intracellular transport; and ubiquitin-dependent endocytosis. Located in early endosome and late endosome. Orthologous to several human genes including ARRDC1 (arrestin domain containing 1); ARRDC2 (arrestin domain containing 2); and ARRDC3 (arrestin domain containing 3).
442	YGR225W	AMA1	ama1	ama1	DMA1971	6	fg										2493.5	120.026	1.01054	0.0476029	0.00285	0.0475453	2.87579e-05			2674.5	68.3447	0.98194	0.028516	0.02156	0.0284702	6.74621e-06			2674.5	68.3447	0.98194	0.028516	-0.01524	0.0284701	6.74621e-06			0.00305667		2445.75	43.5995	0.99183	0.00653337	0.00237	0.00652782	1.44633e-05	JK		2752.75	97.2672	0.99027	0.00992648	0.00744	0.00991375	3.34918e-05	JK		2752.75	97.2672	0.99027	0.00992648	-0.01801	0.00990885	3.34918e-05	JK		-0.00273333		Enables ubiquitin ligase activator activity. Involved in several processes, including ascospore wall assembly; positive regulation of protein metabolic process; and regulation of cell cycle process. Part of anaphase-promoting complex.
443	YML035C	AMD1	amd1	amd1	DMA3551	10	fg										1907.25	235.385	0.89264	0.0772598	0.07764	0.0771664	0.00017754			2326	302.756	0.86866	0.104445	0.03525	0.104278	0.000473018			2326	302.756	0.86866	0.104445	0.05153	0.104277	0.000473018			0.0548067		1826.25	72.9583	0.77951	0.0207317	-0.01378	0.0207141	5.18254e-06			2139	187.106	0.82083	0.0179251	-0.06276	0.0179021	0.000158923	JK		2139	187.106	0.82083	0.0179251	-0.09782	0.0178932	0.000158923	JK		-0.05812		Enables AMP deaminase activity. Involved in guanine salvage and purine nucleotide metabolic process. Located in cytoplasm. Used to study pontocerebellar hypoplasia. Human ortholog(s) of this gene implicated in congestive heart failure; coronary artery disease; hereditary spastic paraplegia 63; and pontocerebellar hypoplasia type 9. Orthologous to several human genes including AMPD1 (adenosine monophosphate deaminase 1).
444	YDR242W	AMD2	amd2	amd2	DMA5249	14	fg										2420.75	273.566	1.07844	0.114275	0.02555	0.114137	0.000324695			2851.5	119.355	1.0022	0.0322387	-0.02897	0.032187	9.16738e-06			2851.5	119.355	1.0022	0.0322387	0.0098	0.0321868	9.16738e-06			0.00212667		3047	248.538	1.11474	0.0153071	0.01718	0.0152941	6.28455e-05	JK		3253.5	200.47	1.03755	0.0321198	-0.01801	0.0320786	8.17156e-06			3253.5	200.47	1.03755	0.0321198	0.00929	0.0320628	8.17156e-06			0.00282		Predicted to enable amidase activity and indoleacetamide hydrolase activity. Human ortholog(s) of this gene implicated in obesity and substance-related disorder. Orthologous to human FAAH (fatty acid amide hydrolase).
445	YOR378W	AMF1	amf1	yor378w	DMA4754	13	fg										2101	217.377	1.06667	0.0355766	0.02683	0.0355336	0.000370599	JK		2912.75	144.442	1.00132	0.0579894	-0.00632	0.0578964	5.33826e-05			2912.75	144.442	1.00132	0.0579894	0.00322	0.0578961	5.33826e-05			0.00791		2875	57.1489	1.071	0.0188499	-0.0015	0.0188339	1.50249e-06			3311.75	133.495	1.0615	0.0516188	0.03074	0.0515526	3.16317e-05			3311.75	133.495	1.0615	0.0516188	0.02342	0.0515272	3.16317e-05			0.0175533		Enables ammonium transmembrane transporter activity. Involved in ammonium transmembrane transport. Located in plasma membrane.
446	YBR158W	AMN1	amn1	amn1	DMA323	1	fg										1980.5	258.184	0.95124	0.0233122	-0.10647	0.023284	0.000200141	JK		2557.25	130.042	1.05636	0.0563626	-0.02281	0.0562721	4.17642e-05			2557.25	130.042	1.05636	0.0563626	0.04362	0.0562718	4.17642e-05			-0.0285533		1870	429.601	0.87822	0.205762	-0.15565	0.205587	0.0033777			3002.25	47.3806	1.02999	0.00907472	-0.01179	0.00906309	2.58738e-05	JK		3002.25	47.3806	1.02999	0.00907472	-0.0241	0.00905861	2.58738e-05	JK		-0.0638467		Enables small GTPase binding activity. Involved in several processes, including SCF-dependent proteasomal ubiquitin-dependent protein catabolic process; negative regulation of mitotic cell cycle phase transition; and negative regulation of septum digestion after cytokinesis. Located in cellular bud; cytoplasm; and nucleus.
447	YGL156W	AMS1	ams1	ams1	DMA1699	5	fg										2422.75	77.1422	1.02298	0.0379987	0.01731	0.0379528	1.41107e-05			2296.5	772.339	0.81043	0.276362	-0.04217	0.275919	0.00988515			2296.5	772.339	0.81043	0.276362	0.03966	0.275917	0.00988515			0.00493333		2749	56.8565	0.99901	0.0247845	0.01459	0.0247635	4.20698e-06			3091.5	478.087	0.99576	0.147962	0.07738	0.147772	0.000886736			3091.5	478.087	0.99576	0.147962	-0.0397	0.147699	0.000886736			0.0174233		Enables alpha-mannosidase activity. Involved in mannose catabolic process and oligosaccharide catabolic process. Located in fungal-type vacuole membrane. Part of Cvt complex. Orthologous to human MAN2C1 (mannosidase alpha class 2C member 1).
448	YJR047C	ANB1	anb1	anb1	DMA2633	7	fg										2940.5	226.719	1.03259	0.0728382	0.04006	0.0727501	9.63238e-05			3075.5	249.726	1.05276	0.077197	0.01254	0.0770731	0.000108168			3075.5	249.726	1.05276	0.077197	0.02097	0.0770727	0.000108168			0.0245233		2901	53.9815	1.04889	0.0270694	0.04028	0.0270465	4.73555e-06			2970.25	116.737	1.05352	0.00859773	0.02181	0.00858671	2.21997e-05	JK		2970.25	116.737	1.05352	0.00859773	0.00659	0.00858247	2.21997e-05	JK		0.0228933		Predicted to enable RNA binding activity; ribosome binding activity; and translation elongation factor activity. Involved in positive regulation of translational elongation and translational frameshifting. Located in cytosolic ribosome. Orthologous to several human genes including EIF5AL1 (eukaryotic translation initiation factor 5A like 1) and EIF5A2 (eukaryotic translation initiation factor 5A2).
449	YGL242C	ANK1	ygl242c	ygl242c	DMA1754	5	fg										2431.5	39.1791	1.11833	0.0148156	-0.00424	0.0147977	6.40858e-07			3038.75	53.8973	1.07054	0.0244775	-0.10943	0.0244383	3.29364e-06			3038.75	53.8973	1.07054	0.0244775	-0.05388	0.0244381	3.29364e-06			-0.05585		2939.75	61.4186	1.23879	0.00705476	-0.03102	0.00704877	5.09119e-08			3621.25	146.393	1.19086	0.0394119	0.01168	0.0393613	9.98267e-06			3621.25	146.393	1.19086	0.0394119	0.03628	0.0393419	9.98267e-06			0.00564667		Is active in cytoplasm.
450	YKL047W	ANR2	anr2	anr2	DMA2782	8	fg										2354.5	30.348	1.03322	0.0283966	0.03558	0.0283623	5.71883e-06			2707.75	136.744	1.04423	0.012123	0.02216	0.0121035	4.49237e-05	JK		2707.75	136.744	1.04423	0.012123	0.01259	0.0121035	4.49237e-05	JK		0.0234433		2504	161.699	1.07469	0.100785	0.01616	0.1007	0.000225581			2856	159.981	1.02083	0.0537844	-0.02944	0.0537155	4.0217e-05			2856	159.981	1.02083	0.0537844	-0.0295	0.0536889	4.0217e-05			-0.01426		Located in lipid droplet. Orthologous to human DENND11 (DENN domain containing 11).
451	YHR126C	ANS1	ans1	ans1	DMA2167	6	fg										2550.75	223.369	0.96577	0.0192797	0.00817	0.0192564	0.000132814	JK		2995.75	223.322	1.00914	0.0235029	0.04854	0.0234652	0.000180762	JK		2995.75	223.322	1.00914	0.0235029	0.03443	0.0234651	0.000180762	JK		0.03038		2552.5	174.59	0.97909	0.0114507	0.00681	0.011441	4.55898e-05	JK		2774	264.233	0.96231	0.0318274	-0.01256	0.0317866	0.000364431	JK		2774	264.233	0.96231	0.0318274	0.02121	0.0317709	0.000364431	JK		0.00515333		Predicted to be a structural constituent of cell wall. Located in fungal-type vacuole.
452	YPR128C	ANT1	ant1	ant1	DMA5118	14	fg										2721.5	51.0261	1.02951	0.0194674	0.01695	0.0194439	1.86327e-06			3314.75	81.2091	1.02434	0.0255462	-0.02642	0.0255051	4.27352e-06			3314.75	81.2091	1.02434	0.0255462	0.00215	0.025505	4.27352e-06			-0.00244		3390.75	51.3249	1.03058	0.0227097	-0.00124	0.0226904	2.94832e-06			3479	72.1849	1.00473	0.00435841	-0.0322	0.00435282	6.27238e-06	JK		3479	72.1849	1.00473	0.00435841	-0.00933	0.00435067	6.27238e-06	JK		-0.0142567		Enables adenine nucleotide transmembrane transporter activity. Involved in ATP transport; fatty acid beta-oxidation; and peroxisome organization. Located in peroxisomal membrane. Orthologous to human SLC25A17 (solute carrier family 25 member 17).
453	YMR010W	ANY1	any1	ymr010w	DMA3632	10	fg										2478	73.6795	1.00726	0.0247959	-0.0536	0.0247659	4.11012e-06			2978	99.2472	1.0633	0.0393552	-0.00411	0.0392921	1.39601e-05			2978	99.2472	1.0633	0.0393552	-0.0105	0.0392919	1.39601e-05			-0.0227367		3014.5	53.1068	1.08644	0.0228584	0.00186	0.0228391	2.56642e-06			3086	57.2014	1.05103	0.0213629	0.00861	0.0213355	2.31395e-06			3086	57.2014	1.05103	0.0213629	0.02907	0.0213249	2.31395e-06			0.01318		Involved in phospholipid translocation and retrograde transport, endosome to Golgi. Located in endosome membrane and trans-Golgi network membrane. Orthologous to human SLC66A2 (solute carrier family 66 member 2).
454	YCL050C	APA1	apa1	apa1	DMA528	2	fg										2050.75	93.671	0.99717	0.0604269	-0.07595	0.0603538	6.11404e-05			2637.25	120.787	1.04	0.0324214	-0.00432	0.0323694	8.34445e-06			2637.25	120.787	1.04	0.0324214	-0.04594	0.0323692	8.34445e-06			-0.04207		2288.25	281.181	1.10676	0.0121308	0.07034	0.0121205	4.00431e-05	JK		3170.5	203.302	0.99616	0.0519373	-0.06582	0.0518707	3.89731e-05			3170.5	203.302	0.99616	0.0519373	-0.02593	0.051845	3.89731e-05			-0.00713667		Enables bis(5'-nucleosyl)-tetraphosphatase activity and sulfate adenylyltransferase (ADP) activity. Involved in nucleoside catabolic process and nucleotide biosynthetic process. Located in cytoplasm and nucleus.
455	YDR530C	APA2	apa2	apa2	DMA1247	4	fg										1911.25	387.056	1.21674	0.0691451	0.19895	0.0690615	0.00107475	JK		2669.5	257.105	0.97505	0.098222	-0.07888	0.0980644	0.000279242			2669.5	257.105	0.97505	0.098222	-0.01034	0.0980639	0.000279242			0.0365767		2259.75	375.367	0.87253	0.0357487	-0.17324	0.0357184	0.000559085	JK		3057.75	197.166	0.96565	0.0638606	-0.05856	0.0637787	7.94176e-05			3057.75	197.166	0.96565	0.0638606	-0.04232	0.0637472	7.94176e-05			-0.0913733		Enables bis(5'-nucleosyl)-tetraphosphatase activity. Involved in nucleoside catabolic process. Located in cytoplasm and nucleus.
456	YLR102C	APC9	apc9	apc9	DMA3203	9	fg										2236	234.144	1.01246	0.0997801	0.01764	0.0996595	0.000261573			2605	694.221	1.04355	0.0648881	0.09774	0.064784	0.0012863	JK		2605	694.221	1.04355	0.0648881	0.07067	0.0647837	0.0012863	JK		0.0620167		2342	276.924	0.95294	0.108001	-0.00561	0.10791	0.000396706			2651	593.365	1.04215	0.039768	0.06103	0.039717	0.000485034	JK		2651	593.365	1.04215	0.039768	0.05517	0.0396974	0.000485034	JK		0.0368633		Contributes to ubiquitin protein ligase activity. Involved in chromatin organization and protein ubiquitination. Part of anaphase-promoting complex.
457	YBR151W	APD1	apd1	apd1	DMA303	1	fg										2102.25	141.74	1.02879	0.0663014	0.03336	0.0662212	7.35104e-05			2677	110.478	1.02841	0.041876	-0.01094	0.0418088	1.85837e-05			2677	110.478	1.02841	0.041876	0.03036	0.0418086	1.85837e-05			0.0175933		2228.25	126.713	0.99079	0.0555124	0.00778	0.0554653	4.83481e-05			2958.25	181.206	1.05126	0.0661503	0.03678	0.0660655	6.84391e-05			2958.25	181.206	1.05126	0.0661503	0.03107	0.0660329	6.84391e-05			0.02521		Located in cytosol.
458	YKL103C	APE1	ape1	ape1	DMA2822	8	fg										2832.5	57.4137	1.06257	0.0177354	0.04884	0.0177139	1.28149e-06			2942.75	67.5148	1.04237	0.0216186	-0.01891	0.0215839	2.45826e-06			2942.75	67.5148	1.04237	0.0216186	-0.00532	0.0215838	2.45826e-06			0.00820333		2953.25	57.9389	1.0422	0.0268793	-0.01316	0.0268565	4.72629e-06			3160.5	55.4046	1.07042	0.00203632	0.03518	0.00203371	1.20632e-06	JK		3160.5	55.4046	1.07042	0.00203632	-0.00258	0.0020327	1.20632e-06	JK		0.00648		Enables metalloaminopeptidase activity. Involved in cytoplasm to vacuole targeting by the Cvt pathway. Located in fungal-type vacuole. Part of Cvt complex.
459	YKL157W	APE2	ape2	ape2	DMA2880	8	fg										2451.25	83.93	1.13759	0.0755238	0.07919	0.0754325	8.03441e-05			2981.5	27.55	1.07259	0.00203284	-0.00228	0.00202958	1.19734e-06	JK		2981.5	27.55	1.07259	0.00203284	-0.0257	0.00202957	1.19734e-06	JK		0.01707		2882.25	125.818	1.20976	0.0397364	0.05463	0.0397027	9.75955e-06			3166.5	65.9975	1.04457	0.0318964	-0.01924	0.0318555	7.84215e-06			3166.5	65.9975	1.04457	0.0318964	0.00024	0.0318398	7.84215e-06			0.0118767		Enables metalloaminopeptidase activity. Involved in peptide catabolic process. Located in cell wall-bounded periplasmic space and extracellular region. Orthologous to several human genes including NPEPPS (aminopeptidase puromycin sensitive).
460	YKL158W	APE2	ykl158w	ykl158w	DMA2879	8	fg										2455.75	82.5525	1.0408	0.0104018	-0.03628	0.0103892	3.3292e-05	JK		2889.25	48.8356	1.07228	0.00603175	0.00485	0.00602207	1.05474e-05	JK		2889.25	48.8356	1.07228	0.00603175	0.00798	0.00602204	1.05474e-05	JK		-0.00781667		2741.5	119.629	1.13687	0.0609932	-0.02226	0.0609415	4.24592e-05			3041	92.7577	1.06051	0.0433694	0.01129	0.0433137	1.88251e-05			3041	92.7577	1.06051	0.0433694	-0.00456	0.0432923	1.88251e-05			-0.00517667
461	YBR286W	APE3	ape3	ape3	DMA452	2	fg										2104	116.287	0.96086	0.0516809	-0.01017	0.0516184	4.27816e-05			2517.25	281.404	0.93043	0.101135	-0.06588	0.100973	0.000350297			2517.25	281.404	0.93043	0.101135	-0.06466	0.100972	0.000350297			-0.0469033		2491.75	104.468	0.99918	0.0386183	0.02902	0.0385855	1.58943e-05			3138.75	234.484	1.0167	0.0739771	0.04008	0.0738822	0.00010569			3138.75	234.484	1.0167	0.0739771	0.00841	0.0738457	0.00010569			0.0258367		Enables aminopeptidase activity. Involved in protein catabolic process in the vacuole. Located in fungal-type vacuole.
462	YHR113W	APE4	ape4	ape4	DMA2153	6	fg										2760.5	78.6575	1.00555	0.0317744	0.01499	0.0317359	8.68983e-06			2971	87.3041	1.01649	0.0228117	0.02214	0.022775	3.11417e-06			2971	87.3041	1.01649	0.0228117	-0.00961	0.0227749	3.11417e-06			0.00917333		2767	54.3384	1.03294	0.0210957	0.04044	0.0210779	2.34734e-06			3037.75	88.6618	1.04029	0.0252786	0.01562	0.0252462	3.95324e-06			3037.75	88.6618	1.04029	0.0252786	0.03394	0.0252338	3.95324e-06			0.03		Enables aminopeptidase activity. Involved in proteolysis. Located in fungal-type vacuole lumen. Orthologous to human DNPEP (aspartyl aminopeptidase).
463	YNL077W	APJ1	apj1	apj1	DMA3990	11	fg										2476.5	77.5564	0.90468	0.0230321	0.03537	0.0230043	4.54617e-06			2757.5	181.858	0.91977	0.0712029	0.02669	0.0710886	0.000127202			2757.5	181.858	0.91977	0.0712029	0.026	0.0710882	0.000127202			0.0293533		1877	102.404	0.73737	0.0378305	-0.15421	0.0377984	3.71381e-05			1864.25	629.114	0.73852	0.0654629	-0.10008	0.0653789	0.00260879	JK		1864.25	629.114	0.73852	0.0654629	-0.15032	0.0653467	0.00260879	JK		-0.13487		Enables ATPase activator activity and unfolded protein binding activity. Involved in protein sumoylation and protein unfolding. Located in nuclear periphery. Is active in nuclear inclusion body. Orthologous to human DNAJA1 (DnaJ heat shock protein family (Hsp40) member A1) and DNAJA4 (DnaJ heat shock protein family (Hsp40) member A4).
464	YJR005W	APL1	apl1	apl1	DMA2611	7	fg										2914.25	50.5462	1.04201	0.017133	0.01235	0.0171123	1.22505e-06			3085.5	61.2998	0.9957	0.00712821	-0.04316	0.00711677	1.70834e-05	JK		3085.5	61.2998	0.9957	0.00712821	-0.05377	0.00711673	1.70834e-05	JK		-0.0281933		2870	34.2053	1.07307	0.0097374	0.05548	0.00972914	2.05965e-07			2892.5	56.1338	1.00439	0.0180094	-0.02423	0.0179863	1.58871e-06			2892.5	56.1338	1.00439	0.0180094	-0.02407	0.0179774	1.58871e-06			0.00239333		Predicted to enable clathrin binding activity. Predicted to be involved in vesicle-mediated transport. Located in endocytic vesicle. Part of AP-2 adaptor complex. Orthologous to human AP1B1 (adaptor related protein complex 1 subunit beta 1) and AP2B1 (adaptor related protein complex 2 subunit beta 1).
465	YBL037W	APL3	apl3	apl3	DMA131	1	fg										1789.25	236.43	0.92921	0.12107	0.02404	0.120924	0.000600567			2437.75	347.817	1.05768	0.037763	0.09538	0.0377024	0.000424646	JK		2437.75	347.817	1.05768	0.037763	0.02084	0.0377022	0.000424646	JK		0.0467533		2081.25	354.699	0.94815	0.161479	0.00299	0.161342	0.00132702			2892.5	120.522	0.99413	0.0156072	0.01839	0.0155872	8.21475e-05	JK		2892.5	120.522	0.99413	0.0156072	-0.02413	0.0155795	8.21475e-05	JK		-0.000916667		Predicted to enable clathrin adaptor activity. Predicted to be involved in clathrin-dependent endocytosis. Located in cellular bud neck. Part of AP-2 adaptor complex. Orthologous to several human genes including AP2A2 (adaptor related protein complex 2 subunit alpha 2).
466	YPR029C	APL4	apl4	apl4	DMA5051	14	fg										2198	82.1178	0.94782	0.00213707	-0.02199	0.00213449	1.69459e-06	JK		3117.25	96.8207	1.0602	0.0321673	0.02225	0.0321157	7.69308e-06			3117.25	96.8207	1.0602	0.0321673	0.02293	0.0321155	7.69308e-06			0.00773		2953.75	234.077	1.0048	0.0666486	0.04313	0.066592	8.013e-05			3308.75	134.441	1.03285	0.0438836	0.002	0.0438273	2.11089e-05			3308.75	134.441	1.03285	0.0438836	-0.03748	0.0438057	2.11089e-05			0.00255		Enables clathrin binding activity. Involved in Golgi to vacuole transport. Part of AP-1 adaptor complex. Used to study Parkinson's disease. Orthologous to human AP1G1 (adaptor related protein complex 1 subunit gamma 1) and AP1G2 (adaptor related protein complex 1 subunit gamma 2).
467	YPL195W	APL5	apl5	apl5	DMA4923	13	fg										1762.5	90.7689	0.89967	0.0508289	-0.10645	0.0507674	4.95702e-05			2918	49.6051	1.01034	0.0240203	0.00856	0.0239817	3.70241e-06			2918	49.6051	1.01034	0.0240203	0.00521	0.0239816	3.70241e-06			-0.0308933		2345.5	248.39	0.95033	0.0368464	-0.02074	0.0368151	0.000500721	JK		3106.25	95.5942	0.98907	0.00991363	-0.01823	0.00990091	3.34863e-05	JK		3106.25	95.5942	0.98907	0.00991363	-0.01101	0.00989603	3.34863e-05	JK		-0.01666		Involved in Golgi to vacuole transport and protein targeting to vacuole. Part of AP-3 adaptor complex. Human ortholog(s) of this gene implicated in Hermansky-Pudlak syndrome. Orthologous to human AP3D1 (adaptor related protein complex 3 subunit delta 1).
468	YGR261C	APL6	apl6	apl6	DMA2014	6	fg										1995	226.998	0.94898	0.0295778	-0.05697	0.029542	0.000323654	JK		2591	72.7049	1.02849	0.0121761	-0.00331	0.0121566	4.57355e-07			2591	72.7049	1.02849	0.0121761	-0.03707	0.0121565	4.57355e-07			-0.03245		2256.75	61.8136	1.00559	0.013743	-0.04961	0.0137314	6.22535e-05	JK		2748.5	106.46	1.02889	0.0423183	-0.0191	0.042264	1.91513e-05			2748.5	106.46	1.02889	0.0423183	-0.01315	0.0422432	1.91513e-05			-0.0272867		Involved in Golgi to vacuole transport and protein targeting to vacuole. Located in cytosol. Part of AP-3 adaptor complex. Human ortholog(s) of this gene implicated in Hermansky-Pudlak syndrome (multiple); developmental and epileptic encephalopathy 48; interstitial lung disease (multiple); and neutropenia. Orthologous to several human genes including AP3B2 (adaptor related protein complex 3 subunit beta 2).
469	YHL019C	APM2	apm2	apm2	DMA2043	6	fg										2293.25	83.3961	0.94923	0.0103114	-0.01812	0.010299	3.93323e-05	JK		2571.5	92.5509	0.97102	0.0357282	0.00135	0.0356709	1.37153e-05			2571.5	92.5509	0.97102	0.0357282	0.01947	0.0356707	1.37153e-05			0.0009		2310	49.2815	0.98026	0.0041818	0.04105	0.00417826	6.06628e-06	JK		2639.25	72.3481	0.99822	0.0304538	0.01112	0.0304148	7.82106e-06			2639.25	72.3481	0.99822	0.0304538	-0.01682	0.0303997	7.82106e-06			0.0117833		Predicted to enable clathrin adaptor activity. Involved in Golgi to vacuole transport. Located in early endosome and trans-Golgi network. Orthologous to human STON1-GTF2A1L (STON1-GTF2A1L readthrough); STON1 (stonin 1); and STON2 (stonin 2).
470	YBR288C	APM3	apm3	apm3	DMA450	2	fg										2128.75	117.128	0.95483	0.0113382	-0.12179	0.0113245	4.69989e-05	JK		2561.25	186.529	0.93096	0.0663232	-0.10318	0.0662167	9.92197e-05			2561.25	186.529	0.93096	0.0663232	-0.10584	0.0662164	9.92197e-05			-0.11027		2511.25	59.6343	1.0011	0.0244768	-8e-05	0.024456	4.02697e-06			2953.5	182.197	0.95008	0.057616	-0.07387	0.0575421	6.12762e-05			2953.5	182.197	0.95008	0.057616	-0.07147	0.0575137	6.12762e-05			-0.0484733		Involved in Golgi to vacuole transport and protein targeting to vacuole. Part of AP-3 adaptor complex. Orthologous to human AP3M1 (adaptor related protein complex 3 subunit mu 1) and AP3M2 (adaptor related protein complex 3 subunit mu 2).
471	YOL062C	APM4	apm4	apm4	DMA4350	12	fg										2391.75	60.9009	0.99872	0.00358349	-0.05538	0.00357915	4.29142e-06	JK		3064.5	67.4166	1.00408	0.0237941	-0.02946	0.0237559	3.6666e-06			3064.5	67.4166	1.00408	0.0237941	-0.01929	0.0237558	3.6666e-06			-0.03471		2752.25	44.455	1.02488	0.0164419	-0.03497	0.016428	1.13793e-06			3265	108.111	0.9995	0.0374082	-0.03437	0.0373602	1.44339e-05			3265	108.111	0.9995	0.0374082	0.0206	0.0373418	1.44339e-05			-0.0162467		Predicted to enable clathrin adaptor activity. Predicted to be involved in clathrin-dependent endocytosis. Located in cytosol. Part of AP-2 adaptor complex. Human ortholog(s) of this gene implicated in autosomal dominant intellectual developmental disorder. Orthologous to human AP2M1 (adaptor related protein complex 2 subunit mu 1).
472	YKL114C	APN1	apn1	apn1	DMA2838	8	fg										2974.25	99.6272	1.04075	0.0380417	0.01457	0.0379957	1.34462e-05			3114.25	127.972	1.07709	0.0483264	0.09126	0.0482489	2.48539e-05			3114.25	127.972	1.07709	0.0483264	0.0386	0.0482486	2.48539e-05			0.0481433		2912	84.2496	1.01752	0.0244274	-0.01411	0.0244067	3.81204e-06			2966.25	245.887	0.97482	0.0131651	-0.03892	0.0131483	6.07906e-05	JK		2966.25	245.887	0.97482	0.0131651	0.00461	0.0131418	6.07906e-05	JK		-0.01614		Enables 3'-tyrosyl-DNA phosphodiesterase activity; DNA-(apurinic or apyrimidinic site) endonuclease activity; and double-stranded DNA 3'-5' DNA exonuclease activity. Involved in base-excision repair. Located in mitochondrion and nucleus.
473	YBL019W	APN2	apn2	apn2	DMA118	1	fg										2034	286.174	1.01336	0.0324124	-0.03726	0.0323732	0.000340839	JK		2587.75	245.732	1.10241	0.0258392	0.01895	0.0257977	0.000183074	JK		2587.75	245.732	1.10241	0.0258392	0.0465	0.0257976	0.000183074	JK		0.00939667		2305.25	129.4	1.11036	0.0523367	0.10378	0.0522923	2.88095e-05			3073.75	116.403	1.05002	0.0100523	-0.00225	0.0100394	3.05492e-05	JK		3073.75	116.403	1.05002	0.0100523	-0.00072	0.0100345	3.05492e-05	JK		0.0336033		Enables DNA-(apurinic or apyrimidinic site) endonuclease activity; double-stranded DNA 3'-5' DNA exonuclease activity; and phosphoric diester hydrolase activity. Involved in base-excision repair. Predicted to be active in nucleus. Orthologous to human APEX2 (apurinic/apyrimidinic endodeoxyribonuclease 2).
474	YNL094W	APP1	app1	app1	DMA3999	11	fg										2316	111.424	0.9813	0.0431644	0.03696	0.0431122	2.34207e-05			2745.5	89.7905	1.03166	0.0285135	0.01107	0.0284677	5.81603e-06			2745.5	89.7905	1.03166	0.0285135	0.00729	0.0284676	5.81603e-06			0.01844		2123.75	199.961	1.02725	0.0213101	0.09229	0.021292	0.000143418	JK		2916.5	76.2212	1.07647	0.0134919	0.08648	0.0134746	5.42675e-07			2916.5	76.2212	1.07647	0.0134919	0.08127	0.013468	5.42675e-07			0.08668		Enables phosphatidate phosphatase activity. Involved in cellular lipid metabolic process. Located in actin cortical patch.
475	YLR170C	APS1	aps1	aps1	DMA3231	9	fg										2301.25	98.4628	1.00192	0.00294964	0.02128	0.00294608	2.889e-06	JK		2966	83.8212	1.0174	0.00925806	0.0588	0.0092432	2.76003e-05	JK		2966	83.8212	1.0174	0.00925806	0.03377	0.00924315	2.76003e-05	JK		0.03795		2489	178.283	1.02324	0.0189982	0.06929	0.0189821	0.000114889	JK		3023.75	99.8645	1.04468	0.0268378	0.06499	0.0268034	4.67112e-06			3023.75	99.8645	1.04468	0.0268378	0.07411	0.0267902	4.67112e-06			0.0694633		Predicted to enable clathrin adaptor activity. Involved in Golgi to vacuole transport. Part of AP-1 adaptor complex. Human ortholog(s) of this gene implicated in MEDNIK syndrome; psoriasis 15; and syndromic X-linked intellectual disability 5. Orthologous to several human genes including AP1S1 (adaptor related protein complex 1 subunit sigma 1) and AP1S2 (adaptor related protein complex 1 subunit sigma 2).
476	YJR058C	APS2	aps2	aps2	DMA2648	7	fg										2679.5	29.7153	0.99404	0.0224057	-0.03742	0.0223786	3.15534e-06			2315.25	877.516	0.94553	0.0243249	-0.04656	0.0242858	0.000220537	JK		2315.25	877.516	0.94553	0.0243249	-0.04392	0.0242857	0.000220537	JK		-0.0426333		2444.25	52.6078	0.95884	0.0315644	-0.04771	0.0315376	9.8244e-06			2417.5	116.085	0.94208	0.0508143	-0.04838	0.0507491	4.31455e-05			2417.5	116.085	0.94208	0.0508143	-0.01999	0.0507241	4.31455e-05			-0.0386933		Predicted to be involved in vesicle-mediated transport. Located in clathrin-coated vesicle. Part of AP-2 adaptor complex. Human ortholog(s) of this gene implicated in familial hypocalciuric hypercalcemia 3. Orthologous to human AP2S1 (adaptor related protein complex 2 subunit sigma 1).
477	YJL024C	APS3	aps3	aps3	DMA2452	7	fg										2713.5	45.5814	1.0188	0.00417734	-0.02791	0.00417229	5.60397e-06	JK		2961	120.988	1.02896	0.0476122	0.02092	0.0475357	2.72582e-05			2961	120.988	1.02896	0.0476122	-0.01277	0.0475355	2.72582e-05			-0.00658667		2612.75	51.3185	0.99681	0.0273698	-0.01434	0.0273466	5.70249e-06			2723	46.0217	1.03111	0.0203895	0.0263	0.0203634	2.13074e-06			2723	46.0217	1.03111	0.0203895	-0.02585	0.0203533	2.13074e-06			-0.00463		Involved in Golgi to vacuole transport and protein targeting to vacuole. Part of AP-3 adaptor complex. Orthologous to human AP3S1 (adaptor related protein complex 3 subunit sigma 1) and AP3S2 (adaptor related protein complex 3 subunit sigma 2).
478	YDR441C	APT2	apt2	apt2	DMA1186	4	fg										1635	94.8789	0.86906	0.00304325	-0.03454	0.00303957	4.08746e-06	JK		2738	45.7602	0.96872	0.0199049	0.02407	0.0198729	2.39055e-06			2738	45.7602	0.96872	0.0199049	0.00595	0.0198728	2.39055e-06			-0.00150667		2180.25	82.4272	0.9235	0.0295846	0.04501	0.0295595	9.05438e-06			2979.75	57.6621	0.9681	0.0209829	0.00192	0.020956	2.80562e-06			2979.75	57.6621	0.9681	0.0209829	0.01419	0.0209457	2.80562e-06			0.0203733		Predicted to enable AMP binding activity; adenine binding activity; and adenine phosphoribosyltransferase activity. Predicted to be involved in AMP salvage and adenine salvage. Located in cytoplasm. Human ortholog(s) of this gene implicated in adenine phosphoribosyltransferase deficiency. Orthologous to human APRT (adenine phosphoribosyltransferase).
479	YNL065W	AQR1	aqr1	aqr1	DMA3977	11	fg										2806.25	116.694	0.9906	0.0340306	0.03908	0.0339894	1.11642e-05			2979.5	75.421	0.97706	0.0172574	-0.0066	0.0172297	1.5185e-06			2979.5	75.421	0.97706	0.0172574	-0.05694	0.0172296	1.5185e-06			-0.00815333		2617.25	67.9773	0.95532	0.0263006	0.03328	0.0262783	5.74828e-06			3062	110.689	0.96787	0.02882	-0.05084	0.0287831	7.27222e-06			3062	110.689	0.96787	0.02882	-0.01256	0.0287689	7.27222e-06			-0.01004		Enables monocarboxylic acid transmembrane transporter activity; threonine efflux transmembrane transporter activity; and xenobiotic transmembrane transporter activity. Involved in amino acid export across plasma membrane and monocarboxylic acid transport. Located in cell periphery and fungal-type vacuole. Is active in plasma membrane.
480	YPR192W	AQY1	aqy1	aqy1	DMA5151	14	fg										2549.5	156.581	1.10135	0.0614503	0.04484	0.061376	4.77488e-05			2991	41.6733	1.03686	0.0136656	-0.02299	0.0136436	6.31005e-07			2991	41.6733	1.03686	0.0136656	-0.00267	0.0136435	6.31005e-07			0.00639333		3209.75	145.55	1.14134	0.0440061	0.02275	0.0439688	1.57795e-05			3428.25	123.333	1.10253	0.0315901	0.04027	0.0315496	6.4794e-06			3428.25	123.333	1.10253	0.0315901	0.01892	0.031534	6.4794e-06			0.0273133		Enables water channel activity. Involved in ascospore formation; transmembrane transport; and water transport. Located in plasma membrane. Human ortholog(s) of this gene implicated in several diseases, including Bothnian type palmoplantar keratoderma; cataract (multiple); nephrogenic diabetes insipidus (multiple); optic nerve disease (multiple); and transverse myelitis. Orthologous to several human genes including AQP1 (aquaporin 1 (Colton blood group)); AQP2 (aquaporin 2); and AQP6 (aquaporin 6).
481	YLL052C	AQY2	aqy2	aqy2	DMA3090	9	fg										2433.5	46.551	0.95837	0.00403516	0.04614	0.00403028	2.05758e-08			2811	27.8209	0.93602	0.0033547	-0.01436	0.00334931	4.28167e-06	JK		2811	27.8209	0.93602	0.0033547	0.01329	0.00334929	4.28167e-06	JK		0.0150233		2355.25	43.9194	0.88441	0.00936974	-0.02543	0.00936179	3.27767e-07			2604.25	40.0947	0.89633	0.00360565	-0.05361	0.00360102	5.3939e-06	JK		2604.25	40.0947	0.89633	0.00360565	-0.05337	0.00359924	5.3939e-06	JK		-0.0441367		Enables water channel activity. Involved in transmembrane transport and water transport. Located in endoplasmic reticulum membrane and plasma membrane.
482	YBR149W	ARA1	ara1	ara1	DMA305	1	fg										2284.75	86.7155	1.03658	0.0441062	-0.03338	0.0440529	2.12014e-05			2794	114.601	1.05538	0.0506396	-0.01949	0.0505583	3.039e-05			2794	114.601	1.05538	0.0506396	0.00268	0.0505581	3.039e-05			-0.01673		2424.25	132.505	1.03212	0.0566751	-0.03616	0.056627	4.55186e-05			3116.75	180.662	1.06245	0.0713976	0.01094	0.071306	8.33188e-05			3116.75	180.662	1.06245	0.0713976	-0.00951	0.0712708	8.33188e-05			-0.0115767		Enables D-arabinose 1-dehydrogenase [NAD(P)+] activity and diacetyl reductase ((S)-acetoin forming) activity. Involved in acetoin metabolic process and carbohydrate metabolic process. Is active in cytosol.
483	YMR041C	ARA2	ara2	ara2	DMA3651	10	fg										2068.75	309.152	1.01466	0.119793	-0.01783	0.119649	0.000448022			2752.25	282.693	0.99786	0.0850251	-0.02324	0.0848886	0.000169429			2752.25	282.693	0.99786	0.0850251	-0.03316	0.0848882	0.000169429			-0.0247433		2476.25	135.657	1.07673	0.0210377	0.0556	0.0210198	0.000127227	JK		2878.75	147.263	1.05312	0.0233623	0.05726	0.0233323	3.00819e-06			2878.75	147.263	1.05312	0.0233623	0.0431	0.0233208	3.00819e-06			0.0519867		Enables D-arabinose 1-dehydrogenase [NAD(P)+] activity. Involved in dehydro-D-arabinono-1,4-lactone biosynthetic process.
484	YGL105W	ARC1	arc1	arc1	DMA1660	5	fg										419.5	494.154	0.18327	0.213643	-0.22943	0.213385	0.184723			52.25	51.6551	0.01817	0.0179992	-0.00803	0.0179703	0.136864			52.25	51.6551	0.01817	0.0179992	0.01461	0.0179702	0.136864			-0.0742833		1087.25	763.634	0.4437	0.307459	0.02032	0.307199	0.063206			436.75	504.375	0.1334	0.154037	0.12561	0.153839	0.181697			436.75	504.375	0.1334	0.154037	-0.03197	0.153763	0.181697			0.0379867		Enables enzyme activator activity; phosphatidylinositol phosphate binding activity; and tRNA binding activity. Involved in tRNA aminoacylation for protein translation. Located in cytoplasmic stress granule. Part of methionyl glutamyl tRNA synthetase complex. Human ortholog(s) of this gene implicated in hypomyelinating leukodystrophy 3. Orthologous to human AIMP1 (aminoacyl tRNA synthetase complex interacting multifunctional protein 1).
486	YCR048W	ARE1	are1	are1	DMA573	2	fg										1931	137.48	0.95714	0.0764218	-0.03612	0.0763293	0.000139513			2440.5	190.859	0.93329	0.07505	-0.0259	0.0749295	0.000142514			2440.5	190.859	0.93329	0.07505	0.01743	0.0749291	0.000142514			-0.0148633		2233	138.253	0.99347	0.0173087	0.03257	0.017294	0.000101166	JK		2776.5	168.469	0.92089	0.0620946	-0.02074	0.0620149	8.41686e-05			2776.5	168.469	0.92089	0.0620946	-0.04996	0.0619843	8.41686e-05			-0.01271		Enables ergosterol O-acyltransferase activity and lanosterol O-acyltransferase activity. Involved in sterol metabolic process. Located in endoplasmic reticulum. Human ortholog(s) of this gene implicated in Chagas disease; cardiomyopathy; and congenital diarrhea 7 with exudative enteropathy. Orthologous to human DGAT1 (diacylglycerol O-acyltransferase 1) and SOAT1 (sterol O-acyltransferase 1).
487	YNR019W	ARE2	are2	are2	DMA4247	12	fg										1996.25	133.378	1.115	0.0847684	0.17104	0.0846659	0.000120505			2520	100.143	0.94539	0.0364642	0.02048	0.0364057	1.57967e-05			2520	100.143	0.94539	0.0364642	0.08768	0.0364055	1.57967e-05			0.0930667		2101.5	97.5995	0.88903	0.0405981	0.02173	0.0405637	2.62015e-05			2217.25	195.754	0.75676	0.0554764	-0.19959	0.0554052	0.000108079			2217.25	195.754	0.75676	0.0554764	-0.05505	0.0553779	0.000108079			-0.0776367		Enables ergosterol O-acyltransferase activity. Involved in ergosterol metabolic process. Located in endoplasmic reticulum. Human ortholog(s) of this gene implicated in Chagas disease; cardiomyopathy; and congenital diarrhea 7 with exudative enteropathy. Orthologous to human DGAT1 (diacylglycerol O-acyltransferase 1) and SOAT1 (sterol O-acyltransferase 1).
488	YDL137W	ARF2	arf2	arf2	DMA731	2	fg										2158.5	90.013	1.04507	0.0393346	0.02295	0.039287	1.46798e-05			2705.5	89.1459	1.07053	0.00944053	0.03479	0.00942538	2.59211e-05	JK		2705.5	89.1459	1.07053	0.00944053	0.03318	0.00942533	2.59211e-05	JK		0.0303067		2369.25	77.4957	1.01483	0.0313888	-0.02402	0.0313622	8.14988e-06			3049	100.05	1.02245	0.0279004	0.002	0.0278646	5.59758e-06			3049	100.05	1.02245	0.0279004	0.02155	0.0278509	5.59758e-06			-0.000156667		Enables GTPase activity. Involved in macroautophagy. Located in Golgi apparatus. Human ortholog(s) of this gene implicated in periventricular nodular heterotopia. Orthologous to several human genes including ARF1 (ADP ribosylation factor 1) and ARF3 (ADP ribosylation factor 3).
489	YOR094W	ARF3	arf3	arf3	DMA4515	12	fg										1602.75	292.642	1.01361	0.196727	-0.02827	0.196489	0.0019491			2840.5	112.577	1.04	0.0398659	0.01047	0.0398019	1.55065e-05			2840.5	112.577	1.04	0.0398659	0.00311	0.0398017	1.55065e-05			-0.00489667		2303	296.086	1.08457	0.152296	0.02134	0.152166	0.000749929			3125.75	90.3857	1.04186	0.0379171	0.01207	0.0378685	1.32723e-05			3125.75	90.3857	1.04186	0.0379171	0.02719	0.0378498	1.32723e-05			0.0202		Enables GTPase activity; enzyme activator activity; and mRNA binding activity. Involved in several processes, including actin cortical patch localization; cellular bud site selection; and positive regulation of phosphatidylinositol biosynthetic process. Located in cellular bud neck and cellular bud tip. Orthologous to human ARF6 (ADP ribosylation factor 6).
490	YMR042W	ARG80	arg80	arg80	DMA3650	10	fg										2240.25	77.899	1.08123	0.0548862	-0.13115	0.0548199	3.59755e-05			3040.5	72.3901	1.09168	0.0130197	-0.05605	0.0129989	4.67568e-07			3040.5	72.3901	1.09168	0.0130197	-0.06542	0.0129988	4.67568e-07			-0.0842067		2998.75	50.8158	1.2543	0.0511221	0.07078	0.0510787	1.86361e-05			3200.75	10.7819	1.16507	0.0442276	0.05033	0.0441709	1.50605e-05			3200.75	10.7819	1.16507	0.0442276	-0.00918	0.0441491	1.50605e-05			0.03731		Enables cis-regulatory region sequence-specific DNA binding activity. Involved in positive regulation of transcription by RNA polymerase II; regulation of arginine biosynthetic process; and regulation of arginine catabolic process. Located in nucleus. Human ortholog(s) of this gene implicated in cardiomyopathy and lymphangioleiomyomatosis. Orthologous to human SRF (serum response factor).
491	YML099C	ARG81	arg81	arg81	DMA3595	10	fg										3119	104.218	1.15894	0.0540594	0.04025	0.0539941	2.79229e-05			3318.75	146.814	1.13071	0.0558905	-0.03768	0.0558008	3.32186e-05			3318.75	146.814	1.13071	0.0558905	-0.03957	0.0558005	3.32186e-05			-0.0123333		3402.5	124.992	1.20322	0.013126	0.01379	0.0131148	3.96666e-05	JK		3361	60.7124	1.16236	0.0175921	0.01472	0.0175695	9.5547e-07			3361	60.7124	1.16236	0.0175921	-0.00406	0.0175608	9.5547e-07			0.00815		Enables transcription coregulator activity. Involved in regulation of arginine metabolic process. Located in nucleus.
492	YGL157W	ARI1	ari1	ari1	DMA1698	5	fg										2465	28.0238	1.06659	0.0136619	0.07166	0.0136454	5.79242e-07			2958.5	173.897	1.03503	0.0650288	-0.053	0.0649244	6.81239e-05			2958.5	173.897	1.03503	0.0650288	0.03749	0.0649241	6.81239e-05			0.0187167		2726.5	86.9732	1.03393	0.0332442	-0.01097	0.033216	9.15473e-06			3235.75	118.043	1.04274	0.0508926	-0.01354	0.0508273	3.19804e-05			3235.75	118.043	1.04274	0.0508926	-0.05981	0.0508022	3.19804e-05			-0.0281067		Enables carbonyl reductase (NADPH) activity. Located in cytoplasm and nucleus.
493	YNL020C	ARK1	ark1	ark1	DMA3926	11	fg										2187.5	231.661	1.04498	0.0880672	0.08221	0.0879607	0.000163957			2768.75	35.678	1.01913	0.0145715	-0.05089	0.0145481	8.05622e-07			2768.75	35.678	1.01913	0.0145715	-0.01351	0.0145481	8.05622e-07			0.00593667		2316.75	309.856	1.11719	0.160912	0.06674	0.160776	0.000808571			2755.75	250.159	1.0235	0.0967649	-0.07819	0.0966408	0.000231093			2755.75	250.159	1.0235	0.0967649	-0.00192	0.0965931	0.000231093			-0.00445667		Enables protein serine/threonine kinase activity. Involved in actin filament organization and regulation of clathrin-dependent endocytosis. Located in actin cortical patch. Orthologous to human BMP2K (BMP2 inducible kinase).
496	YHL040C	ARN1	arn1	arn1	DMA2069	6	fg										2453.25	66.2288	0.97021	0.0361258	-0.04152	0.0360822	1.42133e-05			2763.5	80.4094	0.98903	0.0305257	0.03868	0.0304767	8.09791e-06			2763.5	80.4094	0.98903	0.0305257	0.02199	0.0304766	8.09791e-06			0.00638333		2410.25	74.3925	0.95964	0.0363586	-0.04711	0.0363277	1.49734e-05			2653.5	51.862	0.9615	0.0285817	0.00843	0.028545	7.23526e-06			2653.5	51.862	0.9615	0.0285817	-0.01916	0.0285309	7.23526e-06			-0.01928		Enables siderophore-iron transmembrane transporter activity. Involved in siderophore transport. Located in endosome and plasma membrane.
497	YHL047C	ARN2	arn2	arn2	DMA2085	6	fg										2390.25	93.3501	1.00124	0.0347423	0.00237	0.0347003	1.15044e-05			2616	73.4892	0.99553	0.0107827	-0.0128	0.0107654	3.91022e-05	JK		2616	73.4892	0.99553	0.0107827	-0.01142	0.0107653	3.91022e-05	JK		-0.00728333		2445.75	85.7219	1.02511	0.0336432	0.05351	0.0336147	9.73506e-06			2695.5	95.2348	1.00085	0.0361857	0.00084	0.0361393	1.3013e-05			2695.5	95.2348	1.00085	0.0361857	-0.01768	0.0361214	1.3013e-05			0.0122233		Enables siderophore-iron transmembrane transporter activity. Involved in intracellular iron ion homeostasis; siderophore metabolic process; and siderophore transport. Located in fungal-type vacuole.
499	YDR380W	ARO10	aro10	aro10	DMA1112	3	fg										2267.25	42.5314	1.02457	0.0328918	-0.03228	0.032852	9.11198e-06			2660	124.892	0.97364	0.01208	-0.07685	0.0120606	5.13071e-05	JK		2660	124.892	0.97364	0.01208	-0.10766	0.0120605	5.13071e-05	JK		-0.0722633		2677.75	106.243	1.09961	0.0444914	0.06415	0.0444537	1.82328e-05			3207.75	182.286	1.03915	0.0513352	-0.01568	0.0512693	3.3162e-05			3207.75	182.286	1.03915	0.0513352	-0.04903	0.051244	3.3162e-05			-0.000186667		Enables phenylpyruvate decarboxylase activity. Involved in amino acid catabolic process. Located in cytosol.
501	YDR035W	ARO3	aro3	aro3	DMA5224	14	fg										2675.25	91.7001	1.08612	0.0376188	-0.00684	0.0375733	1.14418e-05			3192.75	81.5286	1.05304	0.047137	-0.03255	0.0470613	2.46804e-05			3192.75	81.5286	1.05304	0.047137	-0.05691	0.0470611	2.46804e-05			-0.0321		3180	218.798	1.06598	0.0871465	-0.17056	0.0870726	0.000149717			3436.25	83.0477	1.0346	0.0193772	-0.07794	0.0193524	1.81051e-06			3436.25	83.0477	1.0346	0.0193772	-0.04688	0.0193428	1.81051e-06			-0.09846		Enables 3-deoxy-7-phosphoheptulonate synthase activity. Predicted to be involved in aromatic amino acid family biosynthetic process. Located in mitochondrion and nucleus.
502	YBR249C	ARO4	aro4	aro4	DMA410	2	fg										2250.5	220.76	0.99289	0.105501	0.02955	0.105373	0.000327379			2720.75	312.235	0.97935	0.111754	0.04111	0.111574	0.000404843			2720.75	312.235	0.97935	0.111754	0.01804	0.111574	0.000404843			0.0295667		2452	254.365	0.94377	0.0117262	-0.00738	0.0117163	5.14555e-05	JK		3160.5	260.08	1.02242	0.0887766	0.06768	0.0886627	0.000179245			3160.5	260.08	1.02242	0.0887766	0.01318	0.088619	0.000179245			0.0244933		Enables 3-deoxy-7-phosphoheptulonate synthase activity. Predicted to be involved in aromatic amino acid family biosynthetic process. Located in cytoplasm and nucleus.
503	YGL117W	ARO5	ygl117w	ygl117w	DMA1677	5	fg										2259.5	65.3427	1.01991	0.0183018	-0.01375	0.0182796	1.59238e-06			3019	65.4625	1.05969	0.00186192	0.00107	0.00185893	1.02905e-06	JK		3019	65.4625	1.05969	0.00186192	-0.03312	0.00185892	1.02905e-06	JK		-0.0152667		2553.5	165.059	1.03795	0.0533783	0.04551	0.053333	3.7403e-05			3352.25	75.7292	1.06812	0.0258541	0.01266	0.0258209	3.90736e-06			3352.25	75.7292	1.06812	0.0258541	-0.01432	0.0258082	3.90736e-06			0.0146167		No description available
504	YGL202W	ARO8	aro8	aro8	DMA1739	5	fg										1610.25	297.81	0.93493	0.152616	-0.08502	0.152432	0.00117093			2646.25	93.7279	1.02407	0.0349908	0.08871	0.0349347	1.0985e-05			2646.25	93.7279	1.02407	0.0349908	0.06418	0.0349345	1.0985e-05			0.0226233		1785	337.213	0.98811	0.135524	-0.02742	0.135409	0.000699371			2846.75	59.4496	1.05029	0.0218881	0.08075	0.02186	2.49408e-06			2846.75	59.4496	1.05029	0.0218881	0.07404	0.0218492	2.49408e-06			0.0424567		Enables 2-aminoadipate transaminase activity and aromatic-amino-acid:2-oxoglutarate aminotransferase activity. Involved in L-phenylalanine biosynthetic process and tyrosine biosynthetic process. Located in cytoplasm. Orthologous to human AADAT (aminoadipate aminotransferase).
505	YDR421W	ARO80	aro80	aro80	DMA1131	3	fg										2111.25	80.0057	1.01671	0.0596086	-0.01174	0.0595366	5.53831e-05			2782.5	80.5088	1.04051	0.0316707	0.04813	0.0316199	7.76701e-06			2782.5	80.5088	1.04051	0.0316707	0.02597	0.0316197	7.76701e-06			0.0207867		2510.75	227.075	1.04487	0.101328	-0.03054	0.101242	0.000249298			3115.5	88.1003	1.02002	0.03341	-0.01382	0.0333671	9.67754e-06			3115.5	88.1003	1.02002	0.03341	0.02256	0.0333506	9.67754e-06			-0.00726667		Enables DNA-binding transcription factor activity, RNA polymerase II-specific. Involved in aromatic amino acid family catabolic process and positive regulation of transcription by RNA polymerase II. Located in nucleus.
506	YHR137W	ARO9	aro9	aro9	DMA2179	6	fg										2650.25	148.226	1.06495	0.0523844	0.0082	0.0523211	3.27379e-05			3119.5	138.329	1.08679	0.0504896	0.03212	0.0504086	2.75872e-05			3119.5	138.329	1.08679	0.0504896	-0.00971	0.0504083	2.75872e-05			0.0102033		2818	97.0807	1.12062	0.00337585	-0.01157	0.00337299	3.02503e-06	JK		2942.75	148.91	1.04588	0.0547562	-0.0085	0.054686	3.94602e-05			2942.75	148.91	1.04588	0.0547562	-0.0341	0.054659	3.94602e-05			-0.0180567		Enables aromatic-amino-acid:2-oxoglutarate aminotransferase activity and kynurenine aminotransferase activity. Involved in L-phenylalanine biosynthetic process and tyrosine biosynthetic process. Located in cytoplasm and nucleus. Orthologous to human AADAT (aminoadipate aminotransferase).
507	YHR129C	ARP1	arp1	arp1	DMA2165	6	fg										2026.5	166.093	0.77856	0.0517863	-0.04188	0.0517237	8.08011e-05			2311.25	109.686	0.82936	0.00581875	-0.01547	0.00580941	1.64074e-05	JK		2311.25	109.686	0.82936	0.00581875	0.06654	0.00580938	1.64074e-05	JK		0.00306333		1918.5	107.407	0.72073	0.0108471	-0.05411	0.0108379	7.54927e-05	JK		2169.75	158.233	0.73021	0.0224619	-0.11801	0.0224331	0.000315258	JK		2169.75	158.233	0.73021	0.0224619	0.0406	0.022422	0.000315258	JK		-0.04384		A structural constituent of cytoskeleton. Involved in establishment of mitotic spindle orientation; mitotic spindle orientation checkpoint signaling; and nuclear migration. Part of dynactin complex. Orthologous to several human genes including ACTR1B (actin related protein 1B).
508	YLR085C	ARP6	arp6	arp6	DMA3157	9	fg										909.5	183.111	0.50962	0.0993314	-0.08882	0.0992113	0.0019735			1769.75	311.33	0.66793	0.128875	0.03578	0.128668	0.00191573			1769.75	311.33	0.66793	0.128875	0.04548	0.128667	0.00191573			-0.00252		890.5	186.52	0.40472	0.0845738	-0.04878	0.084502	0.00241991			1259.25	505.261	0.54527	0.176963	-0.03754	0.176736	0.00859956			1259.25	505.261	0.54527	0.176963	-0.01156	0.176649	0.00859956			-0.0326267		Enables nucleosome binding activity. Involved in chromatin remodeling. Located in cytoplasm and nuclear periphery. Part of Swr1 complex. Orthologous to human ACTR6 (actin related protein 6).
509	YOR141C	ARP8	arp8	arp8	DMA4550	12	fg										72.5	79.5341	0.03578	0.0392322	-0.0552	0.0391847	0.165619			619.75	446.584	0.14426	0.0256275	0.12215	0.0255864	0.0103571	JK		619.75	446.584	0.14426	0.0256275	-0.04249	0.0255862	0.0103571	JK		0.00815333		148.5	79.5341	0.06003	0.0321862	0.03216	0.0321589	0.0335691			641	800.145	0.07903	0.00556404	0.06706	0.0055569	0.00164799	JK		641	800.145	0.07903	0.00556404	-0.0215	0.00555416	0.00164799	JK		0.0259067		Enables mRNA binding activity. Involved in chromatin remodeling; double-strand break repair; and mitotic recombination. Located in nucleus. Part of Ino80 complex. Orthologous to human ACTR8 (actin related protein 8).
510	YPR199C	ARR1	arr1	arr1	DMA5167	14	fg										2579.25	55.6499	1.08625	0.0208489	-0.02885	0.0208237	1.94846e-06			3113.5	28.2076	1.06281	0.0153166	-0.04315	0.0152921	8.24939e-07			3113.5	28.2076	1.06281	0.0153166	-0.03408	0.015292	8.24939e-07			-0.03536		3330.5	79.5592	1.13644	0.0028131	-0.00826	0.00281071	2.04245e-06	JK		3487.25	151.522	1.08147	0.047802	-0.00769	0.0477407	2.37637e-05			3487.25	151.522	1.08147	0.047802	-0.02068	0.0477171	2.37637e-05			-0.01221		Enables DNA-binding transcription activator activity, RNA polymerase II-specific and RNA polymerase II cis-regulatory region sequence-specific DNA binding activity. Involved in positive regulation of transcription by RNA polymerase II. Located in cytoplasm and nucleus.
511	YPR200C	ARR2	arr2	arr2	DMA5166	14	fg										2383.75	152.187	1.00909	0.0148527	0.02306	0.0148348	7.22083e-05	JK		2993.5	147.482	1.04549	0.0159756	0.01438	0.01595	7.7822e-05	JK		2993.5	147.482	1.04549	0.0159756	0.01746	0.0159499	7.7822e-05	JK		0.0183		3038.5	165.016	1.03211	0.0101382	0.05625	0.0101296	3.2161e-05	JK		3413.25	154.688	1.02914	0.0455406	0.02012	0.0454822	2.38443e-05			3413.25	154.688	1.02914	0.0455406	0.00015	0.0454598	2.38443e-05			0.0255067		Enables arsenate reductase activity. Predicted to be involved in response to arsenic-containing substance. Predicted to be active in cytoplasm and nucleus.
512	YPR201W	ARR3	arr3	arr3	DMA5165	14	fg										2449.25	81.8795	1.0544	0.00210698	0.07136	0.00210443	1.33104e-06	JK		2789.5	80.7362	0.97118	0.0298675	-0.03383	0.0298195	8.01149e-06			2789.5	80.7362	0.97118	0.0298675	-0.02291	0.0298194	8.01149e-06			0.00487333		2759.25	162.869	0.98122	0.0571812	-0.02877	0.0571327	5.43897e-05			3075	44.9667	0.96405	0.0141747	-0.03403	0.0141565	8.76078e-07			3075	44.9667	0.96405	0.0141747	-0.0243	0.0141495	8.76078e-07			-0.0290333		Enables antimonite transmembrane transporter activity; antiporter activity; and arsenite transmembrane transporter activity. Involved in antimonite transport and arsenite transport. Located in plasma membrane.
513	YLR392C	ART10	art10	art10	DMA3427	9	fg										2619.75	48.4931	1.05675	0.0067245	0.02633	0.00671637	1.34972e-05	JK		3063.75	32.9482	1.04256	0.00186379	0.02035	0.0018608	1.06531e-06	JK		3063.75	32.9482	1.04256	0.00186379	-0.01599	0.00186079	1.06531e-06	JK		0.01023		2839	22.4648	1.03478	0.00714399	-0.0145	0.00713793	9.07061e-08			3102	86.7295	1.03838	0.0266352	0.00706	0.0266011	4.64966e-06			3102	86.7295	1.03838	0.0266352	-0.01391	0.026588	4.64966e-06			-0.00711667		Predicted to enable protein-macromolecule adaptor activity and ubiquitin protein ligase binding activity. Predicted to be involved in ubiquitin-dependent endocytosis. Located in cytoplasm.
514	YGR068C	ART5	art5	art5	DMA5190	14	fg										2152.75	222.14	0.99362	0.0152763	-0.02939	0.0152579	7.87818e-05	JK		2836.25	111.341	0.99211	0.00905596	0.04934	0.00904143	2.77724e-05	JK		2836.25	111.341	0.99211	0.00905596	-0.02223	0.00904138	2.77724e-05	JK		-0.00076		2642.25	219.237	0.98754	0.0809375	0.07338	0.0808688	0.000150849			3023.5	167.032	0.99045	0.0562784	-0.00055	0.0562062	5.04256e-05			3023.5	167.032	0.99045	0.0562784	0.01428	0.0561784	5.04256e-05			0.0290367		Enables ubiquitin protein ligase binding activity. Predicted to be involved in ubiquitin-dependent endocytosis. Located in cytosol.
515	YLR242C	ARV1	arv1-supp1	arv1	DMA3294	9	fg										2977.25	93.064	1.09361	0.0270768	-0.0742	0.027044	4.18165e-06			3239	167.338	1.06428	0.0417025	-0.12284	0.0416356	1.65616e-05			3239	167.338	1.06428	0.0417025	-0.17728	0.0416354	1.65616e-05			-0.124773		3002.75	88.0355	1.07384	0.0212455	-0.14745	0.0212274	2.13404e-06			3417	86.9138	1.12317	0.0298174	-0.08786	0.0297792	5.15442e-06			3417	86.9138	1.12317	0.0298174	-0.09828	0.0297645	5.15442e-06			-0.111197		Predicted to enable zinc ion binding activity. Involved in several processes, including lipid transport; membrane lipid biosynthetic process; and regulation of plasma membrane sterol distribution. Located in Golgi apparatus and cortical endoplasmic reticulum. Used to study developmental and epileptic encephalopathy 38 and lipid storage disease. Human ortholog(s) of this gene implicated in developmental and epileptic encephalopathy 38. Orthologous to human ARV1 (ARV1 homolog, fatty acid homeostasis modulator).
516	YDR101C	ARX1	arx1	arx1	DMA891	3	fg										2076.5	162.007	0.91535	0.0708806	-0.03684	0.0707949	0.000127308			2678.5	194.541	0.93609	0.065528	-0.00573	0.0654228	9.41446e-05			2678.5	194.541	0.93609	0.065528	0.00081	0.0654225	9.41446e-05			-0.01392		2574.75	110.143	1.03632	0.0483515	0.10001	0.0483105	2.79435e-05			3131	30.8869	0.98551	0.0119257	-0.01512	0.0119104	4.88407e-07			3131	30.8869	0.98551	0.0119257	0.05923	0.0119045	4.88407e-07			0.04804		Predicted to enable metal ion binding activity and metallopeptidase activity. Involved in ribosomal large subunit export from nucleus. Located in cytoplasm; nucleolus; and nucleoplasm. Part of preribosome, large subunit precursor. Orthologous to human PA2G4 (proliferation-associated 2G4).
518	YOR058C	ASE1	ase1	ase1	DMA4486	12	fg										2078	90.0925	0.98537	0.0437076	-0.00778	0.0436547	2.4015e-05			2799.25	95.2274	0.984	0.0376457	0.08931	0.0375853	1.5416e-05			2799.25	95.2274	0.984	0.0376457	-0.01968	0.0375851	1.5416e-05			0.0206167		2613	124.887	0.93554	0.00411656	-0.0221	0.00411307	6.45379e-06	JK		3077.5	245.876	0.99194	0.0151925	0.05137	0.015173	7.81831e-05	JK		3077.5	245.876	0.99194	0.0151925	-0.01719	0.0151655	7.81831e-05	JK		0.00402667		Enables microtubule binding activity. Involved in microtubule cytoskeleton organization and septum digestion after cytokinesis. Located in mitotic spindle midzone and nuclear microtubule. Orthologous to human PRC1 (protein regulator of cytokinesis 1).
519	YJL115W	ASF1	asf1	asf1	DMA2518	7	fg										1433.75	541.958	0.69182	0.0371582	-0.00266	0.0371132	0.000960243	JK		1274	136.458	0.45751	0.0519297	-0.04617	0.0518463	0.000398488			1274	136.458	0.45751	0.0519297	0.00515	0.051846	0.000398488			-0.01456		1003.25	232.489	0.43208	0.100465	-0.07616	0.100379	0.00330356			1319.25	109.399	0.52855	0.045876	-0.00599	0.0458172	0.000179041			1319.25	109.399	0.52855	0.045876	-0.00305	0.0457945	0.000179041			-0.0284		Enables histone binding activity. Involved in chromatin organization; positive regulation of transcription elongation by RNA polymerase II; and regulation of protein phosphorylation. Located in cytosol and nucleus. Orthologous to several human genes including ASF1A (anti-silencing function 1A histone chaperone).
520	YDL197C	ASF2	asf2	asf2	DMA782	3	fg										2212	66.3224	1.01398	0.0199208	-0.0242	0.0198967	2.08958e-06			2819.5	33.8477	1.03142	0.0292392	0.0014	0.0291923	6.27571e-06			2819.5	33.8477	1.03142	0.0292392	-0.00098	0.0291921	6.27571e-06			-0.00792667		2381.25	98.5102	1.05377	0.0293961	-0.02014	0.0293711	5.98003e-06			3090.25	276.975	1.01002	0.0787376	0.01504	0.0786366	0.000129888			3090.25	276.975	1.01002	0.0787376	-0.02753	0.0785978	0.000129888			-0.0108767		Involved in silent mating-type cassette heterochromatin formation. Located in chromosome, telomeric region and nucleus.
521	YIL130W	ASG1	asg1	asg1	DMA2353	7	fg										2643.75	78.449	1.07637	0.0285944	0.01139	0.0285598	5.16495e-06			3111.5	183.86	1.07652	0.0543305	0.07498	0.0542433	3.53546e-05			3111.5	183.86	1.07652	0.0543305	0.03052	0.054243	3.53546e-05			0.0389633		2563.5	160.861	1.0905	0.0663172	0.05651	0.066261	6.17926e-05			2964	269.838	1.07814	0.00769102	0.06564	0.00768116	1.69623e-05	JK		2964	269.838	1.07814	0.00769102	-0.00208	0.00767737	1.69623e-05	JK		0.0400233		Enables sequence-specific DNA binding activity. Predicted to be involved in positive regulation of transcription by RNA polymerase II. Located in nucleus.
522	YJL170C	ASG7	asg7	asg7	DMA2567	7	fg										2832.25	149.324	1.21266	0.0113739	0.08932	0.0113601	2.93221e-05	JK		3099.25	251.729	1.12084	0.102843	0.05956	0.102678	0.000211351			3099.25	251.729	1.12084	0.102843	0.03383	0.102678	0.000211351			0.0609033		2947.5	109.659	1.28044	0.0450522	0.04231	0.045014	1.19942e-05			2961.75	117.942	1.15775	0.0547425	0.10069	0.0546723	2.90831e-05			2961.75	117.942	1.15775	0.0547425	0.04206	0.0546453	2.90831e-05			0.0616867		Involved in conjugation with cellular fusion. Located in plasma membrane.
523	YKL185W	ASH1	ash1	ash1	DMA2882	8	fg										2597.5	218.764	1.14262	0.0252526	0.03743	0.025222	0.000162772	JK		2848	41.3844	1.08378	0.0228826	-0.0271	0.0228458	2.59356e-06			2848	41.3844	1.08378	0.0228826	-0.03639	0.0228457	2.59356e-06			-0.00868667		2607.75	72.8486	1.17728	0.0928507	-0.00975	0.092772	0.000134484			2853.5	24.7319	1.05636	0.0215	-0.01295	0.0214724	2.32327e-06			2853.5	24.7319	1.05636	0.0215	-0.03896	0.0214618	2.32327e-06			-0.0205533		Enables DNA-binding transcription repressor activity, RNA polymerase II-specific and cis-regulatory region sequence-specific DNA binding activity. Involved in negative regulation of transcription by RNA polymerase II and positive regulation of pseudohyphal growth by positive regulation of transcription from RNA polymerase II promoter. Located in cellular bud and nucleus. Part of Rpd3L complex.
524	YMR119W	ASI1	asi1	asi1	DMA3697	10	fg										2298.5	236.238	1.05282	0.021125	0.05568	0.0210995	0.000134175	JK		2811	177.353	0.99449	0.0669615	-0.03203	0.066854	8.38076e-05			2811	177.353	0.99449	0.0669615	-0.01168	0.0668536	8.38076e-05			0.00399		2445.25	88.3718	0.91497	0.0217765	-0.07745	0.021758	3.71455e-06			2661.75	157.08	0.87952	0.0658102	-0.16104	0.0657258	0.000114907			2661.75	157.08	0.87952	0.0658102	-0.14421	0.0656934	0.000114907			-0.127567		Enables ubiquitin-protein transferase activity. Involved in cellular response to amino acid stimulus and proteasome-mediated ubiquitin-dependent protein catabolic process. Located in nuclear inner membrane. Part of Asi complex.
525	YMR119W	ASI1	asi1	asi1	DMA3697	14	fg										2495.25	137.478	1.06007	0.0526033	0.01786	0.0525397	3.36093e-05			3032.75	230.595	1.06001	0.0782408	-0.01959	0.0781152	0.000110313			3032.75	230.595	1.06001	0.0782408	-0.01532	0.0781148	0.000110313			-0.00568333		3184	161.26	1.07635	0.0459407	-0.03383	0.0459017	2.13991e-05			3271	82.9659	1.04229	0.00803884	-0.01469	0.00802853	1.98279e-05	JK		3271	82.9659	1.04229	0.00803884	-0.07001	0.00802457	1.98279e-05	JK		-0.03951		Enables ubiquitin-protein transferase activity. Involved in cellular response to amino acid stimulus and proteasome-mediated ubiquitin-dependent protein catabolic process. Located in nuclear inner membrane. Part of Asi complex.
526	YNL159C	ASI2	asi2	asi2	DMA4050	11	fg										2859.25	71.0463	1.06709	0.035101	0.05276	0.0350586	9.80188e-06			2998.75	108.088	1.01122	0.0423515	-0.02109	0.0422835	2.02191e-05			2998.75	108.088	1.01122	0.0423515	0.02119	0.0422833	2.02191e-05			0.01762		2522	54.5588	1.00402	0.00958658	0.03471	0.00957845	3.03881e-05	JK		2915	94.7523	0.98132	0.0356102	-0.09924	0.0355645	1.31571e-05			2915	94.7523	0.98132	0.0356102	-0.02546	0.0355469	1.31571e-05			-0.0299967		Involved in cellular response to amino acid stimulus and proteasome-mediated ubiquitin-dependent protein catabolic process. Located in nuclear inner membrane. Part of Asi complex.
527	YNL008C	ASI3	asi3	asi3	DMA3933	11	fg										2369.25	92.7591	0.99684	0.0551927	-0.01446	0.0551259	4.66609e-05			2774.25	128.316	0.9863	0.0432645	-0.0511	0.043195	2.32272e-05			2774.25	128.316	0.9863	0.0432645	0.01983	0.0431948	2.32272e-05			-0.0152433		2422.5	183.522	1.02957	0.0283412	0.03996	0.0283172	0.00025249	JK		2801.5	98.909	0.97611	0.0355372	-0.04603	0.0354917	1.32866e-05			2801.5	98.909	0.97611	0.0355372	-0.06686	0.0354741	1.32866e-05			-0.02431		Enables ubiquitin-protein transferase activity. Involved in cellular response to amino acid stimulus and proteasome-mediated ubiquitin-dependent protein catabolic process. Located in nuclear inner membrane. Part of Asi complex.
528	YGR097W	ASK10	ask10	ask10	DMA1870	5	fg										2240	179.315	1.02361	0.0573319	0.04027	0.0572625	4.82989e-05			2854.25	219.544	1.01477	0.0636858	0.06949	0.0635836	6.78999e-05			2854.25	219.544	1.01477	0.0636858	0.03124	0.0635833	6.78999e-05			0.047		2340.25	170.201	0.94303	0.055239	-0.01055	0.0551921	5.52343e-05			3080.75	51.26	1.01404	0.0105336	0.05447	0.0105201	3.08966e-07			3080.75	51.26	1.01404	0.0105336	-0.02766	0.0105149	3.08966e-07			0.00542		Enables channel regulator activity. Involved in cellular response to oxidative stress; positive regulation of glycerol transport; and protein catabolic process. Located in cytoplasm.
529	YDL088C	ASM4	asm4	asm4	DMA676	2	fg										1854.75	175.654	0.98978	0.070004	0.05176	0.0699193	9.70899e-05			2516.25	344.228	1.08049	0.0506581	0.01684	0.0505768	0.000731916	JK		2516.25	344.228	1.08049	0.0506581	0.04397	0.0505765	0.000731916	JK		0.0375233		1904.5	201.436	0.98054	0.0872934	0.01869	0.0872193	0.000193125			2916.25	132.786	1.00743	0.0534579	-0.01848	0.0533893	4.10842e-05			2916.25	132.786	1.00743	0.0534579	-0.00701	0.053363	4.10842e-05			-0.00226667		Enables phospholipid binding activity and single-stranded DNA binding activity. A structural constituent of nuclear pore. Involved in mRNA export from nucleus in response to heat stress and nuclear pore organization. Part of nuclear pore central transport channel.
530	YPR145W	ASN1	asn1	asn1	DMA5132	14	fg										2332	152.691	0.95308	0.0628607	0.00968	0.0627847	7.87837e-05			3073.5	178.457	0.98689	0.0549755	0.03481	0.0548873	4.75188e-05			3073.5	178.457	0.98689	0.0549755	0.02729	0.054887	4.75188e-05			0.0239267		2751.5	193.564	0.91122	0.0650751	0.00826	0.0650199	9.99465e-05			3263.5	186.026	0.97819	0.0568516	0.02363	0.0567787	5.39528e-05			3263.5	186.026	0.97819	0.0568516	0.00843	0.0567506	5.39528e-05			0.01344		Enables asparagine synthase (glutamine-hydrolyzing) activity. Involved in asparagine biosynthetic process. Located in cytoplasm. Orthologous to human ASNS (asparagine synthetase (glutamine-hydrolyzing)).
531	YGR124W	ASN2	asn2	asn2	DMA1879	5	fg										2441.75	92.8956	0.99917	0.0316956	0.04877	0.0316572	8.7916e-06			2505.75	1039.27	1.01991	0.0327353	0.14387	0.0326828	0.000343213	JK		2505.75	1039.27	1.01991	0.0327353	0.07554	0.0326826	0.000343213	JK		0.0893933		3119.75	284.018	1.09877	0.0898144	0.16397	0.0897382	0.000149655			2652.75	746.643	0.96442	0.0462161	0.00114	0.0461568	0.000764608	JK		2652.75	746.643	0.96442	0.0462161	0.09078	0.046134	0.000764608	JK		0.0852967		Enables asparagine synthase (glutamine-hydrolyzing) activity. Involved in asparagine biosynthetic process. Located in cytoplasm. Orthologous to human ASNS (asparagine synthetase (glutamine-hydrolyzing)).
532	YDR321W	ASP1	asp1	asp1	DMA1076	3	fg										2400	94.9245	1.07503	0.0365741	0.06588	0.0365299	1.08441e-05			2843.25	199.125	1.03315	0.0653161	-0.01106	0.0652113	6.94043e-05			2843.25	199.125	1.03315	0.0653161	-0.02209	0.065211	6.94043e-05			0.01091		2571.5	97.5449	1.04096	0.0376232	0.02323	0.0375913	1.3e-05			3271	152.903	1.05669	0.0489113	0.03495	0.0488486	2.72856e-05			3271	152.903	1.05669	0.0489113	0.01477	0.0488244	2.72856e-05			0.0243167		Enables asparaginase activity. Involved in asparagine catabolic process. Predicted to be located in cytoplasm. Predicted to be active in periplasmic space.
533	YPR093C	ASR1	asr1	asr1	DMA5078	14	fg										1933.25	164.949	0.99039	0.0963421	0.00571	0.0962256	0.000251607			2697.5	96.6178	0.9903	0.0318875	-0.01149	0.0318363	9.19452e-06			2697.5	96.6178	0.9903	0.0318875	-0.03131	0.0318361	9.19452e-06			-0.0123633		2475.75	135.19	0.99784	0.0446413	-0.03236	0.0446034	2.46395e-05			3112	47.84	1.00168	0.00547247	0.02428	0.00546545	9.94908e-06	JK		3112	47.84	1.00168	0.00547247	-0.04165	0.00546275	9.94908e-06	JK		-0.0165767		Enables ubiquitin-protein transferase activity. Involved in protein ubiquitination; response to ethanol; and septin ring assembly. Located in cytoplasm and nucleus.
534	YBL069W	AST1	ast1	ast1	DMA152	1	fg										2268.25	107.745	1.00253	0.060134	0.03632	0.0600612	5.92976e-05			2571	312.965	1.01388	0.0253268	0.02305	0.0252862	0.000207937	JK		2571	312.965	1.01388	0.0253268	0.06766	0.025286	0.000207937	JK		0.0423433		2363.75	97.2981	0.94724	0.0308851	-0.04323	0.0308589	9.54614e-06			2825.25	105.91	0.99026	0.0395753	-0.01537	0.0395246	1.75703e-05			2825.25	105.91	0.99026	0.0395753	0.02612	0.0395051	1.75703e-05			-0.0108267		Predicted to enable oxidoreductase activity. Involved in protein targeting to membrane and protein transport into membrane raft. Located in several cellular components, including Golgi apparatus; late endosome; and membrane raft.
535	YDR184C	ATC1	atc1	atc1	DMA968	3	fg										1901	41.0853	0.97052	0.0436325	0.02839	0.0435798	2.50038e-05			2679.75	111.264	1.04335	0.045746	0.06838	0.0456726	2.3195e-05			2679.75	111.264	1.04335	0.045746	0.03011	0.0456723	2.3195e-05			0.0422933		2022.75	84.9367	0.93911	0.046009	0.00789	0.04597	3.23467e-05			3101.5	79.7517	1.05716	0.0248168	0.02953	0.024785	3.56439e-06			3101.5	79.7517	1.05716	0.0248168	0.03422	0.0247728	3.56439e-06			0.02388		Involved in bipolar cellular bud site selection and intracellular monoatomic cation homeostasis. Located in nucleus.
536	YGL017W	ATE1	ate1	ate1	DMA1601	5	fg										2220.25	88.7633	0.97967	0.0116716	-0.00271	0.0116575	4.73102e-05	JK		2679.75	84.2511	0.95806	0.0196291	-0.00765	0.0195976	2.36995e-06			2679.75	84.2511	0.95806	0.0196291	-0.04746	0.0195975	2.36995e-06			-0.0192733		2448.75	102.217	0.94974	0.0336202	-0.02177	0.0335917	1.22146e-05			2953	97.2557	0.97927	0.0109329	0.02569	0.0109189	4.15451e-05	JK		2953	97.2557	0.97927	0.0109329	-0.03805	0.0109135	4.15451e-05	JK		-0.0113767		Enables arginyl-tRNA--protein transferase activity. Located in cytoplasm. Orthologous to human ATE1 (arginyltransferase 1).
537	YOR377W	ATF1	atf1	atf1	DMA4755	13	fg										2242.75	63.8977	1.10593	0.0344314	0.01875	0.0343898	8.31157e-06			3122	39.1408	1.07665	0.00118522	0.00098	0.00118332	3.67756e-10			3122	39.1408	1.07665	0.00118522	-0.01849	0.00118331	3.67756e-10			0.000413333		3043	11.1654	1.14304	0.0126995	0.02616	0.0126887	3.78012e-07			3372	64.9974	1.07706	0.0282321	0.04385	0.0281959	4.96166e-06			3372	64.9974	1.07706	0.0282321	0.01358	0.028182	4.96166e-06			0.0278633		Enables alcohol O-acetyltransferase activity. Involved in acetate ester metabolic process involved in fermentation. Located in lipid droplet.
538	YGR177C	ATF2	atf2	atf2	DMA1934	6	fg										2510	76.2846	1.08195	0.00244235	0.00498	0.00243939	1.69853e-06	JK		2894	51.6527	1.08743	0.0148133	-0.00889	0.0147895	6.96722e-07			2894	51.6527	1.08743	0.0148133	0.02848	0.0147894	6.96722e-07			0.00819		2413	103.399	1.04114	0.0315568	-0.03899	0.0315301	7.66969e-06			2861.25	104.104	1.04967	0.0349207	-0.01901	0.0348759	1.014e-05			2861.25	104.104	1.04967	0.0349207	-0.08758	0.0348587	1.014e-05			-0.0485267		Enables alcohol O-acetyltransferase activity. Involved in acetate ester metabolic process involved in fermentation; response to toxic substance; and steroid metabolic process. Located in endoplasmic reticulum membrane.
539	YGL180W	ATG1	atg1	atg1	DMA1725	5	fg										2068.75	174.439	0.96682	0.0747672	0.08546	0.0746768	0.000126808			2814.75	57.8583	0.99789	0.0209247	-0.00806	0.0208912	2.54062e-06			2814.75	57.8583	0.99789	0.0209247	0.03027	0.020891	2.54062e-06			0.03589		2036.75	315.791	0.81283	0.122268	-0.0639	0.122164	0.000919496			3150.75	108.208	0.99326	0.0339984	0.00759	0.0339548	1.10435e-05			3150.75	108.208	0.99326	0.0339984	-0.03506	0.0339381	1.10435e-05			-0.0304567		Enables protein serine/threonine kinase activity. Involved in cellular response to nitrogen starvation; cytoplasm to vacuole targeting by the Cvt pathway; and macroautophagy. Acts upstream of with a negative effect on protein localization to phagophore assembly site. Located in several cellular components, including autophagosome membrane; phagophore; and vacuole-isolation membrane contact site. Part of Atg1/ULK1 kinase complex. Used to study triple-receptor negative breast cancer. Orthologous to several human genes including ULK3 (unc-51 like kinase 3).
540	YLL042C	ATG10	atg10	atg10	DMA3053	8	fg										1938	272.602	0.8376	0.0297291	0.14167	0.0296931	0.000419658	JK		2519.25	49.5269	0.94761	0.0219547	-0.01861	0.0219195	3.42659e-06			2519.25	49.5269	0.94761	0.0219547	0.08293	0.0219194	3.42659e-06			0.0686633		1629.25	85.1836	0.60174	0.0375459	-0.03231	0.0375141	6.67317e-05			2255.25	241.084	0.80545	0.0831677	-0.14159	0.0830611	0.000300594			2255.25	241.084	0.80545	0.0831677	-0.02886	0.08302	0.000300594			-0.0675867		Enables Atg12 transferase activity. Involved in cytoplasm to vacuole targeting by the Cvt pathway; piecemeal microautophagy of the nucleus; and protein modification by small protein conjugation. Predicted to be located in phagophore assembly site membrane.
541	YBR217W	ATG12	atg12	atg12	DMA368	1	fg										1606.5	96.9691	0.74253	0.0424703	0.1146	0.0424189	5.143e-05			2716.5	185.441	1.03805	0.0713948	0.09285	0.0712802	8.93054e-05			2716.5	185.441	1.03805	0.0713948	0.01164	0.0712799	8.93054e-05			0.07303		1525.75	88.643	0.64292	0.0380032	0.01274	0.0379709	5.67563e-05			2749.5	193.033	0.94559	0.0667307	-0.01825	0.0666451	9.64509e-05			2749.5	193.033	0.94559	0.0667307	-0.00737	0.0666122	9.64509e-05			-0.00429333		Enables enzyme activator activity and protein tag activity. Contributes to Atg8-family ligase activity. Involved in autophagosome assembly; cytoplasm to vacuole targeting by the Cvt pathway; and piecemeal microautophagy of the nucleus. Located in cytosol. Part of Atg12-Atg5-Atg16 complex. Orthologous to human ATG12 (autophagy related 12).
542	YPR185W	ATG13	atg13	atg13	DMA5155	14	fg										2352	98.9714	0.95143	0.0445295	0.04513	0.0444757	2.82061e-05			2165.25	893.621	0.70864	0.296767	-0.04952	0.29629	0.0174467			2165.25	893.621	0.70864	0.296767	0.04506	0.296289	0.0174467			0.0135567		2629.75	178.603	0.87252	0.0618715	-0.04185	0.0618191	9.78527e-05			3226.25	170.877	0.99347	0.0559074	0.09603	0.0558357	4.89882e-05			3226.25	170.877	0.99347	0.0559074	0.08398	0.0558082	4.89882e-05			0.0460533		Enables armadillo repeat domain binding activity and protein kinase regulator activity. Involved in macroautophagy and protein targeting to vacuole. Located in phagophore assembly site and vacuole-isolation membrane contact site. Part of Atg1/ULK1 kinase complex.
543	YBR128C	ATG14	atg14	atg14	DMA297	1	fg										1242.75	73.7761	0.74483	0.0638408	0.09115	0.0637636	0.00017244			2661	54.5222	1.03686	0.0178051	0.09316	0.0177765	1.39554e-06			2661	54.5222	1.03686	0.0178051	0.03916	0.0177764	1.39554e-06			0.07449		962.5	60.2246	0.47987	0.00350764	-0.11225	0.00350466	1.78092e-05	JK		2714.75	58.5	0.9211	0.0262815	-0.03081	0.0262478	6.39878e-06			2714.75	58.5	0.9211	0.0262815	-0.01682	0.0262348	6.39878e-06			-0.0532933		Involved in cytoplasm to vacuole targeting by the Cvt pathway; pexophagy; and piecemeal microautophagy of the nucleus. Located in fungal-type vacuole membrane; phagophore assembly site; and vacuole-isolation membrane contact site. Part of phosphatidylinositol 3-kinase complex, class III, type I.
544	YCR068W	ATG15	atg15	atg15	DMA583	2	fg										1419.25	164.027	0.7531	0.0153009	-0.00412	0.0152824	0.000137569	JK		2276.75	248.497	0.91728	0.116788	-0.04642	0.116601	0.000560758			2276.75	248.497	0.91728	0.116788	-0.10119	0.1166	0.000560758			-0.0505767		1538.5	149.732	0.69575	0.0330794	-0.08337	0.0330513	0.000752654	JK		2895.25	167.46	0.98367	0.0476107	0.04768	0.0475496	3.1191e-05			2895.25	167.46	0.98367	0.0476107	0.01474	0.0475261	3.1191e-05			-0.00698333		Enables phospholipase activity. Involved in several processes, including cellular lipid catabolic process; macroautophagy; and multivesicular body membrane disassembly. Located in membrane and vacuolar lumen. Is active in endoplasmic reticulum and vacuolar membrane.
545	YMR159C	ATG16	atg16	atg16	DMA3767	10	fg										1751	44.7139	0.84397	0.0280548	0.1055	0.0280209	1.01155e-05			2789.25	73.241	1.04723	0.0376736	0.01866	0.0376131	1.28193e-05			2789.25	73.241	1.04723	0.0376736	-0.04416	0.037613	1.28193e-05			0.0266667		1378.75	52.3538	0.56951	0.00782146	-0.12823	0.00781482	6.2866e-05	JK		2779.5	71.7287	1.02298	0.0315667	-0.00276	0.0315262	8.09266e-06			2779.5	71.7287	1.02298	0.0315667	-0.00315	0.0315107	8.09266e-06			-0.0447133		Enables protein-macromolecule adaptor activity. Contributes to Atg8-family ligase activity. Involved in autophagosome organization; cytoplasm to vacuole targeting by the Cvt pathway; and piecemeal microautophagy of the nucleus. Located in phagophore; phagophore assembly site; and vacuole-isolation membrane contact site. Part of Atg12-Atg5-Atg16 complex.
546	YLR423C	ATG17	atg17	atg17	DMA3473	10	fg										2578.5	145.622	1.03137	0.0468541	0.00586	0.0467974	2.57973e-05			3055	226.588	1.03108	0.0174489	-0.03532	0.0174209	9.54488e-05	JK		3055	226.588	1.03108	0.0174489	0.01261	0.0174208	9.54488e-05	JK		-0.00561667		2813.5	230.451	1.02772	0.0277652	-0.03394	0.0277417	0.000243204	JK		3031.5	258.746	1.01549	0.0181678	-0.06016	0.0181445	0.000106676	JK		3031.5	258.746	1.01549	0.0181678	-0.00839	0.0181355	0.000106676	JK		-0.0341633		Enables SNARE binding activity; molecular adaptor activity; and protein kinase activator activity. Involved in macroautophagy and positive regulation of autophagosome assembly. Located in phagophore assembly site and vacuole-isolation membrane contact site. Part of Atg1/ULK1 kinase complex.
547	YFR021W	ATG18	atg18	atg18	DMA1550	5	fg										1600.5	97.9983	0.75423	0.0388515	0.03493	0.0388046	3.75893e-05			3012	74.4177	1.04206	0.0214136	0.00846	0.0213793	2.39114e-06			3012	74.4177	1.04206	0.0214136	0.01568	0.0213792	2.39114e-06			0.01969		1465.25	87.7017	0.65246	0.030991	-0.03316	0.0309647	2.94812e-05			3171.75	177.847	1.06242	0.0214333	0.02244	0.0214059	0.000135636	JK		3171.75	177.847	1.06242	0.0214333	0.02711	0.0213953	0.000135636	JK		0.00546333		Enables phosphatidylinositol phosphate binding activity and ubiquitin binding activity. Involved in several processes, including macroautophagy; vacuolar protein processing; and vacuolar transport. Located in several cellular components, including fungal-type vacuole membrane; phagophore; and phagophore assembly site. Part of PAS complex. Orthologous to human WIPI1 (WD repeat domain, phosphoinositide interacting 1) and WIPI2 (WD repeat domain, phosphoinositide interacting 2).
548	YOL082W	ATG19	atg19	atg19	DMA4361	12	fg										2527.5	38.4578	1.0504	0.00552353	-0.00272	0.00551685	9.21712e-06	JK		3059	105.062	1.00824	0.0339451	-0.03053	0.0338907	1.05094e-05			3059	105.062	1.00824	0.0339451	-0.04074	0.0338905	1.05094e-05			-0.0246633		2992	73.7292	1.06152	0.0186909	0.00611	0.0186751	1.50442e-06			3456.5	120.381	1.0734	0.00470294	0.02149	0.00469691	6.39864e-06	JK		3456.5	120.381	1.0734	0.00470294	0.01419	0.00469459	6.39864e-06	JK		0.01393		Enables protein-macromolecule adaptor activity. Involved in ERAD pathway; protein-containing complex localization; and vesicle organization. Located in phagophore assembly site. Part of Cvt complex.
550	YPL100W	ATG21	atg21	atg21	DMA4844	13	fg										1877.75	168.233	0.99339	0.0345904	0.16086	0.0345485	0.000403911	JK		2681.75	467.035	0.88481	0.155496	-0.00878	0.155247	0.00145563			2681.75	467.035	0.88481	0.155496	-0.04953	0.155246	0.00145563			0.0341833		2267	61.4112	0.84463	0.0295774	0.04354	0.0295524	1.18246e-05			2949.75	53.2627	0.92368	0.0184494	0.01131	0.0184257	2.19589e-06			2949.75	53.2627	0.92368	0.0184494	0.07572	0.0184166	2.19589e-06			0.0435233		Enables phosphatidylinositol-3,5-bisphosphate binding activity; phosphatidylinositol-3-phosphate binding activity; and phosphatidylinositol-4-phosphate binding activity. Involved in cytoplasm to vacuole targeting by the Cvt pathway; macroautophagy; and vesicle organization. Located in several cellular components, including endosome; fungal-type vacuole membrane; and phagophore assembly site. Orthologous to human WIPI1 (WD repeat domain, phosphoinositide interacting 1) and WIPI2 (WD repeat domain, phosphoinositide interacting 2).
551	YCL038C	ATG22	atg22	atg22	DMA515	2	fg										1714.75	134.807	0.88262	0.00488767	0.17158	0.00488176	1.02219e-05	JK		2109.75	314.183	0.86795	0.121769	0.03808	0.121574	0.000747929			2109.75	314.183	0.86795	0.121769	0.00182	0.121573	0.000747929			0.0704933		1648.25	268.203	0.74789	0.121414	0.03162	0.121311	0.00115204			2546	107.191	0.85098	0.0402498	-0.04073	0.0401981	2.911e-05			2546	107.191	0.85098	0.0402498	0.00524	0.0401783	2.911e-05			-0.00129		Involved in amino acid transmembrane export from vacuole. Located in fungal-type vacuole membrane.
552	YLR431C	ATG23	atg23	atg23	DMA3490	10	fg										2235.5	46.3069	0.98301	0.0264979	0.05134	0.0264659	5.39589e-06			2677.75	81.1187	1.00436	0.0282342	0.01562	0.0281889	6.11966e-06			2677.75	81.1187	1.00436	0.0282342	0.01036	0.0281887	6.11966e-06			0.0257733		2508	108.634	0.98987	0.0499756	0.02243	0.0499332	3.5394e-05			2610	63.4928	0.9326	0.00303691	-0.07954	0.00303301	3.53467e-06	JK		2610	63.4928	0.9326	0.00303691	-0.07591	0.00303152	3.53467e-06	JK		-0.04434		Involved in cytoplasm to vacuole targeting by the Cvt pathway; macroautophagy; and positive regulation of macroautophagy. Located in phagophore assembly site.
553	YLR189C	ATG26	atg26	atg26	DMA3260	9	fg										2314.25	207.733	1.06243	0.101632	0.00624	0.10151	0.000239338			2884	57.6715	1.04968	0.0327895	0.02781	0.0327369	8.39526e-06			2884	57.6715	1.04968	0.0327895	-0.00389	0.0327367	8.39526e-06			0.0100533		2584.5	357.449	1.05221	0.0255894	0.02386	0.0255677	0.000197092	JK		2901.25	409.32	1.09952	0.109399	0.11445	0.109259	0.000269125			2901.25	409.32	1.09952	0.109399	-0.00022	0.109205	0.000269125			0.04603		Enables sterol 3-beta-glucosyltransferase activity. Involved in ascospore-type prospore membrane formation and sterol metabolic process. Located in cytoplasm. Human ortholog(s) of this gene implicated in several diseases, including alcoholic pancreatitis; bilirubin metabolic disorder (multiple); cholecystolithiasis; cholelithiasis; and female reproductive organ cancer (multiple). Orthologous to several human genes including UGT1A1 (UDP glucuronosyltransferase family 1 member A1); UGT1A10 (UDP glucuronosyltransferase family 1 member A10); and UGT1A3 (UDP glucuronosyltransferase family 1 member A3).
554	YJL178C	ATG27	atg27	atg27	DMA2562	7	fg										2594.5	249.322	1.03994	0.0937507	0.0151	0.0936374	0.0002005			2879.5	227.907	0.98686	0.0262221	-0.08122	0.02618	0.00023526	JK		2879.5	227.907	0.98686	0.0262221	-0.04967	0.0261799	0.00023526	JK		-0.0385967		2449	208.399	1.08988	0.0166231	0.0268	0.016609	7.75343e-05	JK		2437.5	149.311	0.98856	0.0634379	-0.02628	0.0633566	7.2578e-05			2437.5	149.311	0.98856	0.0634379	-0.05785	0.0633253	7.2578e-05			-0.01911		Enables phosphatidylinositol-3-phosphate binding activity. Involved in cytoplasm to vacuole targeting by the Cvt pathway; macroautophagy; and vesicle organization. Located in several cellular components, including phagophore assembly site; trans-Golgi network; and vacuolar membrane.
555	YPL166W	ATG29	atg29	atg29	DMA4901	13	fg										1468.75	352.847	0.85612	0.152163	-0.05718	0.151979	0.00150486			2812	51.049	0.98736	0.00536449	0.09419	0.00535588	4.4211e-08			2812	51.049	0.98736	0.00536449	-0.0091	0.00535585	4.4211e-08			0.00930333		2008	327.562	0.83701	0.0780046	-0.027	0.0779385	0.000221397			2963.75	140.626	0.95676	0.0502402	-0.04479	0.0501758	3.98157e-05			2963.75	140.626	0.95676	0.0502402	-0.00925	0.050151	3.98157e-05			-0.0270133		Enables SNARE binding activity. Involved in piecemeal microautophagy of the nucleus and protein localization to phagophore assembly site. Located in phagophore assembly site. Part of Atg1/ULK1 kinase complex.
556	YNR007C	ATG3	atg3	atg3	DMA4210	11	fg										2212.5	134.051	0.94792	0.0575649	0.02393	0.0574953	6.15317e-05			2904.25	91.2775	1.05023	0.0330237	0.00289	0.0329706	8.56286e-06			2904.25	91.2775	1.05023	0.0330237	-0.04269	0.0329705	8.56286e-06			-0.00529		1780.5	197.25	0.79698	0.0840495	-0.05627	0.0839782	0.000320119			2909.25	62.7289	1.05054	0.023597	0.01481	0.0235667	3.1226e-06			2909.25	62.7289	1.05054	0.023597	-0.04948	0.0235551	3.1226e-06			-0.0303133		Enables Atg8-family ligase activity. Involved in autophagosome assembly; cytoplasm to vacuole targeting by the Cvt pathway; and piecemeal microautophagy of the nucleus. Located in phagophore and phagophore assembly site. Orthologous to human ATG3 (autophagy related 3).
557	YDR022C	ATG31	atg31	atg31	DMA848	3	fg										2228.75	106.033	1.07763	0.0521631	0.06489	0.0521	3.11995e-05			2821.25	147.491	1.08992	0.0653883	0.03481	0.0652834	5.93325e-05			2821.25	147.491	1.08992	0.0653883	0.03703	0.0652831	5.93325e-05			0.0455767		2556.25	71.9137	1.04963	0.0254274	0.00784	0.0254058	3.917e-06			3304	139.94	1.04553	0.0166109	0.01996	0.0165896	8.41278e-05	JK		3304	139.94	1.04553	0.0166109	-0.03343	0.0165814	8.41278e-05	JK		-0.00187667		Involved in piecemeal microautophagy of the nucleus. Located in phagophore assembly site. Part of Atg1/ULK1 kinase complex.
558	YIL146C	ATG32	atg32	atg32	DMA2365	7	fg										2392.75	241.864	1.02083	0.0850566	0.00688	0.0849537	0.000158467			2818.25	106.5	1.01653	0.0360498	0.01216	0.0359919	1.22812e-05			2818.25	106.5	1.01653	0.0360498	-0.02011	0.0359917	1.22812e-05			-0.000356667		2297.75	425.453	1.01646	0.189778	0.03875	0.189617	0.00173935			2534	50.06	0.95347	0.00959382	-0.08244	0.00958151	2.80803e-07			2534	50.06	0.95347	0.00959382	-0.08102	0.00957678	2.80803e-07			-0.04157		Involved in mitochondria-nucleus signaling pathway. Located in mitochondrial outer membrane.
559	YLR356W	ATG33	atg33	atg33	DMA3388	9	fg										2589	60.5255	1.01292	0.0260578	-0.01606	0.0260262	4.69043e-06			2838.5	306.718	0.94905	0.104851	-0.08509	0.104682	0.000367683			2838.5	306.718	0.94905	0.104851	-0.10115	0.104682	0.000367683			-0.0674333		2854	124.823	1.01866	0.0464635	0.01997	0.0464241	2.61105e-05			3229	127.627	1.0392	0.0417143	0.00701	0.0416608	1.78035e-05			3229	127.627	1.0392	0.0417143	0.00055	0.0416402	1.78035e-05			0.00917667		Involved in macroautophagy. Located in mitochondrion.
560	YOL083W	ATG34	atg34	atg34	DMA4360	12	fg										2344.5	82.3994	1.04555	0.0267024	-0.12783	0.0266701	4.58922e-06			3071.5	57.9339	1.03487	0.0229693	-0.03961	0.0229324	3.01281e-06			3071.5	57.9339	1.03487	0.0229693	-0.01425	0.0229323	3.01281e-06			-0.0605633		2837.5	62.8145	1.07955	0.0068693	0.02409	0.00686348	1.34961e-05	JK		3501.25	113.091	1.08144	0.0349651	0.02132	0.0349203	9.30824e-06			3501.25	113.091	1.08144	0.0349651	0.02195	0.034903	9.30824e-06			0.0224533		Enables protein-macromolecule adaptor activity. Involved in protein targeting to vacuole involved in autophagy; protein-containing complex assembly; and protein-containing complex localization. Located in cytosol. Part of Cvt complex.
561	YJL185C	ATG36	atg36	atg36	DMA2558	7	fg										2326	196.816	0.972	0.080383	-0.00193	0.0802858	0.000154954			2621.75	50.2751	0.97401	0.0254163	0.01486	0.0253755	4.89506e-06			2621.75	50.2751	0.97401	0.0254163	0.02022	0.0253754	4.89506e-06			0.01105		2214.5	177.784	1.02062	0.0272484	0.08854	0.0272253	0.000237508	JK		2353.5	195.094	1.03905	0.0311151	0.07749	0.0310752	0.00029878	JK		2353.5	195.094	1.03905	0.0311151	-0.01443	0.0310598	0.00029878	JK		0.0505333		Involved in mitophagy and pexophagy. Located in peroxisome.
562	YLR211C	ATG38	atg38	ylr211c	DMA3269	9	fg										2197	354.421	1.03496	0.11017	0.00253	0.110036	0.000329145			2789.75	282.758	0.99083	0.102014	-0.0657	0.10185	0.000298014			2789.75	282.758	0.99083	0.102014	-0.03341	0.10185	0.000298014			-0.0321933		2574.75	444.985	1.08222	0.137831	-0.00747	0.137714	0.000561272			3100.75	140.041	1.06098	0.0561033	0.01335	0.0560313	4.06567e-05			3100.75	140.041	1.06098	0.0561033	0.05741	0.0560036	4.06567e-05			0.0210967		Enables structural molecule activity. Involved in macroautophagy. Located in phagophore assembly site and vacuolar membrane. Part of phosphatidylinositol 3-kinase complex, class III, type I.
563	YLR312C	ATG39	atg39	ylr312c	DMA3338	9	fg										1754.75	47.2255	0.87332	0.0053972	0.02963	0.00539068	1.27311e-05	JK		2536.5	272.262	0.9096	0.0967178	0.04896	0.0965625	0.000328056			2536.5	272.262	0.9096	0.0967178	0.06685	0.096562	0.000328056			0.04848		2233	83.0783	0.87048	0.0191182	0.01479	0.019102	2.91917e-06			2209.75	671.951	0.89629	0.242412	0.03133	0.242101	0.00511461			2209.75	671.951	0.89629	0.242412	-0.08839	0.241981	0.00511461			-0.01409		Enables protein-macromolecule adaptor activity. Involved in nucleophagy and reticulophagy. Located in nuclear outer membrane and perinuclear endoplasmic reticulum.
564	YNL223W	ATG4	atg4	atg4	DMA4101	11	fg										2004	100.28	0.78001	0.00860078	0.03421	0.00859038	4.0526e-05	JK		2669.75	165.101	0.97709	0.0196417	0.08975	0.0196102	0.000134674	JK		2669.75	165.101	0.97709	0.0196417	0.1615	0.0196101	0.000134674	JK		0.0951533		1529.5	75.9495	0.63065	0.0325724	-0.02349	0.0325448	3.78905e-05			2582.25	82.9754	0.88743	0.0287305	-0.00407	0.0286937	9.34535e-06			2582.25	82.9754	0.88743	0.0287305	0.02393	0.0286795	9.34535e-06			-0.00121		Enables protein-phosphatidylethanolamide deconjugating activity. Involved in cytoplasm to vacuole targeting by the Cvt pathway and piecemeal microautophagy of the nucleus. Located in cytoplasm and nucleus. Orthologous to several human genes including ATG4D (autophagy related 4D cysteine peptidase).
565	YOR152C	ATG40	atg40	yor152c	DMA4570	12	fg										2042.25	116.806	0.94631	0.0474096	-0.01778	0.0473523	3.45855e-05			3140	337.711	1.07089	0.107577	0.00784	0.107404	0.00027693			3140	337.711	1.07089	0.107577	0.0205	0.107403	0.00027693			0.00352		2522.5	148.559	0.95112	0.0526424	0.04666	0.0525977	4.66109e-05			3406.75	408.488	1.04776	0.118827	-0.054	0.118675	0.000397503			3406.75	408.488	1.04776	0.118827	0.0143	0.118616	0.000397503			0.00232		Enables protein-macromolecule adaptor activity. Involved in reticulophagy. Located in cortical endoplasmic reticulum and membrane.
566	YPL250C	ATG41	atg41	icy2	DMA4976	13	fg										1856.75	164.208	0.96788	0.0842233	-0.05497	0.0841214	0.00018041			2931	273.047	1.085	0.0224978	0.00444	0.0224617	0.000143287	JK		2931	273.047	1.085	0.0224978	0.01229	0.0224615	0.000143287	JK		-0.0127467		2658	109.133	1.02988	0.0347452	-0.03007	0.0347158	1.05747e-05			3385.75	103.651	1.11222	0.0295899	0.053	0.0295519	5.18755e-06			3385.75	103.651	1.11222	0.0295899	0.02467	0.0295374	5.18755e-06			0.0158667		Involved in autophagosome assembly and cytoplasm to vacuole targeting by the Cvt pathway. Predicted to be located in phagophore assembly site membrane.
567	YBR139W	ATG42	atg42	ybr139w	DMA312	1	fg										1940.25	242.92	1.04206	0.127282	0.0259	0.127128	0.000495673			2515.75	369.744	0.99248	0.138962	0.00856	0.138739	0.000743513			2515.75	369.744	0.99248	0.138962	-0.011	0.138738	0.000743513			0.00782		2130.75	272.351	1.11524	0.126358	0.05543	0.126251	0.00039636			3148	70.0333	1.02974	0.0215612	0.03982	0.0215335	2.52959e-06			3148	70.0333	1.02974	0.0215612	-0.05685	0.0215229	2.52959e-06			0.0128		Enables serine-type carboxypeptidase activity. Involved in macroautophagy; phytochelatin biosynthetic process; and zymogen activation. Located in fungal-type vacuole lumen. Human ortholog(s) of this gene implicated in galactosialidosis and lysosomal storage disease. Orthologous to human CTSA (cathepsin A).
568	YPL149W	ATG5	atg5	atg5	DMA4878	13	fg										1536.25	33.17	0.84355	0.0251018	0.06613	0.0250715	7.25791e-06			2988	103.328	1.11261	0.0489495	0.06408	0.048871	2.3434e-05			2988	103.328	1.11261	0.0489495	0.06612	0.0488707	2.3434e-05			0.0654433		1585.5	43.0929	0.64148	0.0257798	-0.01438	0.0257579	1.78666e-05			3063.75	151.77	1.06286	0.0476428	0.03448	0.0475817	2.47831e-05			3063.75	151.77	1.06286	0.0476428	-0.00999	0.0475582	2.47831e-05			0.00337		Enables cargo receptor ligand activity and enzyme activator activity. Contributes to Atg8-family ligase activity. Involved in cytoplasm to vacuole targeting by the Cvt pathway; mitophagy; and piecemeal microautophagy of the nucleus. Located in several cellular components, including autophagosome; phagophore; and vacuole-isolation membrane contact site. Part of Atg12-Atg5-Atg16 complex. Used to study autosomal recessive spinocerebellar ataxia 25. Human ortholog(s) of this gene implicated in autosomal recessive spinocerebellar ataxia 25. Orthologous to human ATG5 (autophagy related 5).
569	YHR171W	ATG7	atg7	atg7	DMA2215	6	fg										1414.25	91.4599	0.62176	0.027671	0.02261	0.0276376	2.42557e-05			2422.75	101.975	0.88953	0.0342923	0.04753	0.0342373	1.57727e-05			2422.75	101.975	0.88953	0.0342923	0.02634	0.0342371	1.57727e-05			0.03216		943.75	90.2603	0.42258	0.0106534	-0.03983	0.0106444	0.000211785	JK		2346	26.6583	0.86446	0.00347881	0.01338	0.00347435	5.39813e-06	JK		2346	26.6583	0.86446	0.00347881	-0.00973	0.00347264	5.39813e-06	JK		-0.01206		Enables Atg12 activating enzyme activity and Atg8 activating enzyme activity. Involved in cytoplasm to vacuole targeting by the Cvt pathway; piecemeal microautophagy of the nucleus; and protein modification by small protein conjugation. Located in cytosol; membrane; and phagophore assembly site. Used to study nervous system disease. Human ortholog(s) of this gene implicated in autosomal recessive spinocerebellar ataxia 31. Orthologous to human ATG7 (autophagy related 7).
570	YDL149W	ATG9	atg9	atg9	DMA726	2	fg										1781	30.5068	0.79277	0.00591912	0.10376	0.00591196	1.85819e-05	JK		2835	165.845	1.05979	0.016468	0.05796	0.0164415	8.04765e-05	JK		2835	165.845	1.05979	0.016468	0.03329	0.0164415	8.04765e-05	JK		0.0650033		1550	37.3184	0.65487	0.020196	0.04432	0.0201788	8.07875e-06			3197.5	67.3424	1.03755	0.00878071	0.0692	0.00876945	2.3873e-05	JK		3197.5	67.3424	1.03755	0.00878071	-0.04477	0.00876512	2.3873e-05	JK		0.0229167		Enables phospholipid scramblase activity. Involved in cytoplasm to vacuole targeting by the Cvt pathway; macroautophagy; and phospholipid translocation. Located in several cellular components, including cytoplasmic vesicle membrane; phagophore; and phagophore assembly site. Orthologous to human ATG9A (autophagy related 9A) and ATG9B (autophagy related 9B).
571	YPR026W	ATH1	ath1	ath1	DMA5031	14	fg										2595	70.588	1.04159	0.021271	-0.03446	0.0212453	2.34688e-06			3239	52.2749	1.04129	0.0159023	-0.03618	0.0158768	9.81646e-07			3239	52.2749	1.04129	0.0159023	-0.0849	0.0158767	9.81646e-07			-0.0518467		3235.5	60.7097	1.06977	0.0246799	-0.10313	0.0246589	3.38326e-06			3586.5	103.507	1.06465	0.0275833	-0.04152	0.0275479	4.79113e-06			3586.5	103.507	1.06465	0.0275833	-0.13414	0.0275343	4.79113e-06			-0.09293		Enables alpha,alpha-trehalase activity. Involved in trehalose catabolic process and trehalose transport. Located in cell wall-bounded periplasmic space; fungal-type cell wall; and fungal-type vacuole. Orthologous to human PGGHG (protein-glucosylgalactosylhydroxylysine glucosidase).
572	YNR002C	ATO2	ato2	ato2	DMA4191	11	fg										2362.75	81.1064	1.01132	0.0176847	0.03338	0.0176633	1.47364e-06			2698.25	89.2389	1.00952	0.0343594	0.02776	0.0343043	1.08574e-05			2698.25	89.2389	1.00952	0.0343594	-0.02094	0.0343041	1.08574e-05			0.0134		2068.25	59.4215	0.97408	0.0453122	-0.01813	0.0452738	2.7695e-05			2603.25	273.19	0.94798	0.0916419	0.03102	0.0915243	0.000246957			2603.25	273.19	0.94798	0.0916419	-0.04483	0.0914791	0.000246957			-0.0106467		Enables ammonium transmembrane transporter activity. Involved in ammonium transmembrane transport and nitrogen utilization. Located in plasma membrane.
573	YDR384C	ATO3	ato3	ato3	DMA1109	3	fg										2417.5	45.4643	1.04444	0.0156842	0.00747	0.0156652	9.33322e-07			2807.25	252.32	1.03867	0.0840453	-0.04989	0.0839104	0.000145188			2807.25	252.32	1.03867	0.0840453	-0.07484	0.08391	0.000145188			-0.0390867		2726.25	135.103	1.07066	0.0534462	0.03291	0.0534008	3.42138e-05			3413.5	166.498	1.06601	0.0572649	-0.00628	0.0571915	4.26228e-05			3413.5	166.498	1.06601	0.0572649	0.00434	0.0571633	4.26228e-05			0.0103233		Enables ammonium transmembrane transporter activity. Involved in ammonium transmembrane transport and nitrogen utilization. Located in plasma membrane.
574	YLR393W	ATP10	atp10	atp10	DMA3426	9	fg										1115	121.329	0.43725	0.0503867	-0.0129	0.0503257	0.000416843			2182.5	137.629	0.78219	0.00519914	0.14891	0.00519079	1.47267e-05	JK		2182.5	137.629	0.78219	0.00519914	0.1484	0.00519077	1.47267e-05	JK		0.0948033		542	60.05	0.18606	0.00763341	-0.18141	0.00762693	0.000560562	JK		1995.75	90.8822	0.65976	0.0270026	-0.02979	0.026968	1.88707e-05			1995.75	90.8822	0.65976	0.0270026	0.05878	0.0269546	1.88707e-05			-0.0508067		Enables unfolded protein binding activity. Involved in mitochondrial proton-transporting ATP synthase complex assembly. Located in mitochondrial inner membrane.
575	YPR020W	ATP20	atp20	atp20	DMA5035	14	fg										2278.5	102.896	0.92616	0.0391914	-0.00913	0.039144	2.08542e-05			3118.75	132.107	0.9852	0.0350488	0.04381	0.0349925	1.23974e-05			3118.75	132.107	0.9852	0.0350488	0.05594	0.0349923	1.23974e-05			0.0302067		2639.75	56.1627	0.87368	0.0178259	-0.04377	0.0178108	2.34058e-06			3201.5	96.3898	0.93921	0.00751329	0.00615	0.00750365	2.13304e-05	JK		3201.5	96.3898	0.93921	0.00751329	0.00324	0.00749995	2.13304e-05	JK		-0.01146		Contributes to proton-transporting ATP synthase activity, rotational mechanism. Involved in cristae formation; protein-containing complex assembly; and proton motive force-driven ATP synthesis. Located in mitochondrion. Part of mitochondrial proton-transporting ATP synthase complex, coupling factor F(o). Orthologous to human ATP5MG (ATP synthase membrane subunit g) and ATP5MGL (ATP synthase membrane subunit g like).
576	YNR020C	ATP23	atp23	atp23	DMA4246	12	fg										953	66.5833	0.52009	0.0380382	0.04637	0.0379922	0.000107327			1776	432.928	0.65538	0.152783	0.03552	0.152538	0.00332873			1776	432.928	0.65538	0.152783	0.06789	0.152537	0.00332873			0.0499267		929.5	106.366	0.37874	0.043523	0.06822	0.0434861	0.000413415			1905	106.942	0.65394	0.0332666	0.01224	0.033224	3.62066e-05			1905	106.942	0.65394	0.0332666	0.06652	0.0332076	3.62066e-05			0.0489933		Predicted to enable metalloendopeptidase activity and zinc ion binding activity. Involved in mitochondrial protein processing and mitochondrial proton-transporting ATP synthase complex assembly. Located in mitochondrial intermembrane space. Orthologous to human ATP23 (ATP23 metallopeptidase and ATP synthase assembly factor homolog).
577	YML116W	ATR1	atr1	atr1	DMA3605	10	fg										2762.75	97.5	1.02485	0.0394853	-0.03448	0.0394376	1.57445e-05			2969	131.154	1.0091	0.0465853	-0.0269	0.0465105	2.70701e-05			2969	131.154	1.0091	0.0465853	0.03602	0.0465103	2.70701e-05			-0.00845333		2955.75	47.0771	1.02458	0.0168144	0.00072	0.0168001	1.21809e-06			3142	43.3051	1.04457	0.0161296	0.00717	0.0161089	1.01472e-06			3142	43.3051	1.04457	0.0161296	0.01095	0.016101	1.01472e-06			0.00628		Enables borate efflux transmembrane transporter activity. Involved in borate transport. Located in plasma membrane and vacuole.
578	YMR279C	ATR2	ymr279c	ymr279c	DMA3881	11	fg										3161.75	232.296	1.05356	0.025833	0.00746	0.0258017	0.000200345	JK		3318.25	278.565	1.02315	0.0248242	-0.05166	0.0247843	0.000196165	JK		3318.25	278.565	1.02315	0.0248242	0.05065	0.0247842	0.000196165	JK		0.00215		3191.5	229.397	1.13747	0.0214515	0.03538	0.0214333	0.000118532	JK		3430.75	135.81	1.0733	0.040007	-0.01873	0.0399557	1.42588e-05			3430.75	135.81	1.0733	0.040007	0.01928	0.039936	1.42588e-05			0.0119767		Predicted to enable borate efflux transmembrane transporter activity. Involved in borate transmembrane transport. Located in cell periphery.
579	YNL259C	ATX1	atx1	atx1	DMA4137	11	fg										1917	140.566	0.92725	0.0955687	0.00848	0.0954531	0.000298956			2305.5	358.902	0.87297	0.13553	0.14599	0.135313	0.00100962			2305.5	358.902	0.87297	0.13553	0.04611	0.135312	0.00100962			0.06686		1295	276.287	0.65533	0.139522	-0.18423	0.139404	0.00255561			2195	163.416	0.85483	0.066906	0.07436	0.0668202	0.000131445			2195	163.416	0.85483	0.066906	-0.02239	0.0667872	0.000131445			-0.0440867		Enables copper chaperone activity. Involved in cellular response to oxidative stress; copper ion transport; and intracellular iron ion homeostasis. Located in cytosol. Orthologous to human ATOX1 (antioxidant 1 copper chaperone).
580	YOR079C	ATX2	atx2	atx2	DMA4494	12	fg										2226.25	70.5945	1.02705	0.0360064	-0.0215	0.0359629	1.18649e-05			2895.75	45.5293	1.05874	0.00374789	0.00634	0.00374187	4.17704e-06	JK		2895.75	45.5293	1.05874	0.00374789	0.05164	0.00374185	4.17704e-06	JK		0.01216		2742.5	43.3782	1.04751	0.00943468	0.04947	0.00942668	2.70393e-05	JK		3233	111.556	1.05052	0.036899	-0.03139	0.0368517	1.19323e-05			3233	111.556	1.05052	0.036899	0.04787	0.0368335	1.19323e-05			0.0219833		Enables manganese ion transmembrane transporter activity. Involved in intracellular manganese ion homeostasis. Located in Golgi membrane; late endosome; and trans-Golgi network. Orthologous to human SLC39A9 (solute carrier family 39 member 9).
581	YFL010W-A	AUA1	aua1	aua1	DMA5284	14	fg										1845.75	224.926	0.90485	0.0772535	-0.0047	0.0771601	0.000170437			2708.25	121.593	0.986	0.0327773	0.02156	0.0327247	1.01166e-05			2708.25	121.593	0.986	0.0327773	-0.04675	0.0327245	1.01166e-05			-0.00996333		2284.75	118.026	0.91414	0.0247495	0.05153	0.0247285	5.46715e-06			2901	166.331	0.95451	0.0598931	0.04896	0.0598163	6.78629e-05			2901	166.331	0.95451	0.0598931	-0.02389	0.0597868	6.78629e-05			0.0255333		Involved in amino acid transport.
582	YOR011W	AUS1	aus1	aus1	DMA4434	12	fg										2461.5	30.7409	1.1085	0.00846377	-0.07227	0.00845354	1.22698e-07			3250.25	144.218	1.08472	0.0424203	-0.02689	0.0423522	1.64646e-05			3250.25	144.218	1.08472	0.0424203	-0.05856	0.0423519	1.64646e-05			-0.0525733		3034.5	59.2537	1.15875	0.0392458	0.06783	0.0392125	1.06989e-05			3520.75	145.989	1.10702	0.0576665	-0.0354	0.0575925	3.88713e-05			3520.75	145.989	1.10702	0.0576665	-0.01266	0.0575641	3.88713e-05			0.00659		Enables ABC-type sterol transporter activity. Involved in sterol import. Located in plasma membrane.
583	YLR114C	AVL9	avl9	avl9	DMA3194	9	fg										2323	43.2897	0.96517	0.0217344	0.01186	0.0217081	3.1464e-06			2614.25	497.718	0.96399	0.00707121	0.03019	0.00705986	1.79353e-05	JK		2614.25	497.718	0.96399	0.00707121	0.07665	0.00705982	1.79353e-05	JK		0.0395667		2445.25	32.5103	0.88848	0.0183715	-0.02817	0.0183559	2.43614e-06			2817	73.3439	0.89264	0.0174817	0.00293	0.0174593	2.06993e-06			2817	73.3439	0.89264	0.0174817	-0.01996	0.0174506	2.06993e-06			-0.0150667		Involved in post-Golgi vesicle-mediated transport. Located in cellular bud neck; cellular bud tip; and cytoplasm. Orthologous to human AVL9 (AVL9 cell migration associated).
584	YMR068W	AVO2	avo2	avo2	DMA3681	10	fg										2533	87.0517	1.05711	0.011175	-0.03675	0.0111614	3.72481e-05	JK		2937.25	35.6312	1.06642	0.0160799	0.00042	0.0160541	9.4484e-07			2937.25	35.6312	1.06642	0.0160799	0.03711	0.016054	9.4484e-07			0.00026		2820	74.0405	1.12085	0.0313032	0.05447	0.0312767	6.00069e-06			3189.5	66.3601	1.12877	0.0223864	0.05597	0.0223577	2.14964e-06			3189.5	66.3601	1.12877	0.0223864	0.06838	0.0223466	2.14964e-06			0.0596067		Involved in establishment or maintenance of actin cytoskeleton polarity and regulation of cell growth. Located in plasma membrane. Part of TORC2 complex.
585	YJR001W	AVT1	avt1	avt1	DMA2613	7	fg										2582.5	61.6036	0.97469	0.0205577	0.02395	0.0205328	2.58545e-06			2916.5	45.8003	0.97576	0.00576458	-0.0098	0.00575533	5.68389e-08			2916.5	45.8003	0.97576	0.00576458	0.04873	0.0057553	5.68389e-08			0.02096		2363.75	96.8827	0.94868	0.0103436	-0.02011	0.0103348	3.96235e-05	JK		2743.25	179.29	0.99826	0.0736344	0.0094	0.0735399	0.000110094			2743.25	179.29	0.99826	0.0736344	0.02337	0.0735036	0.000110094			0.00422		Enables L-glutamine transmembrane transporter activity; L-isoleucine transmembrane transporter activity; and L-tyrosine transmembrane transporter activity. Involved in amino acid transmembrane transport; proline transport; and vacuolar transport. Located in fungal-type vacuole membrane. Orthologous to human SLC32A1 (solute carrier family 32 member 1).
586	YKL146W	AVT3	avt3	avt3	DMA2864	8	fg										3041.25	76.8435	1.08529	0.0277852	-0.00378	0.0277516	4.6231e-06			3050	26.0512	1.06211	0.0106192	-0.0349	0.0106022	2.75493e-07			3050	26.0512	1.06211	0.0106192	-0.01198	0.0106021	2.75493e-07			-0.0168867		3142.5	70.4675	1.06468	0.0100337	-0.05206	0.0100252	2.30713e-07			3257.5	108.936	1.06868	0.0351878	-0.00097	0.0351427	9.83084e-06			3257.5	108.936	1.06868	0.0351878	-0.02219	0.0351253	9.83084e-06			-0.0250733		Enables L-glutamine transmembrane transporter activity; L-isoleucine transmembrane transporter activity; and L-tyrosine transmembrane transporter activity. Involved in amino acid transmembrane export from vacuole and proline transport. Located in fungal-type vacuole membrane. Human ortholog(s) of this gene implicated in iminoglycinuria. Orthologous to several human genes including SLC36A1 (solute carrier family 36 member 1).
587	YNL101W	AVT4	avt4	avt4	DMA4016	11	fg										2802.25	142.888	1.07893	0.0526176	0.03487	0.0525539	3.19056e-05			3115.25	131.571	1.09362	0.0481645	0.03356	0.0480872	2.35072e-05			3115.25	131.571	1.09362	0.0481645	-0.01676	0.0480869	2.35072e-05			0.0172233		2958.25	85.1875	1.11147	0.00821775	-0.01461	0.00821078	1.82212e-05	JK		3171.75	97.5171	1.06664	0.0332177	0.05798	0.0331751	8.31862e-06			3171.75	97.5171	1.06664	0.0332177	-0.01013	0.0331587	8.31862e-06			0.01108		Enables L-glutamine transmembrane transporter activity; L-isoleucine transmembrane transporter activity; and L-tyrosine transmembrane transporter activity. Involved in amino acid transmembrane export from vacuole. Located in fungal-type vacuole membrane and vacuole-mitochondrion membrane contact site. Human ortholog(s) of this gene implicated in iminoglycinuria. Orthologous to several human genes including SLC36A1 (solute carrier family 36 member 1); SLC36A2 (solute carrier family 36 member 2); and SLC36A3 (solute carrier family 36 member 3).
588	YBL089W	AVT5	avt5	avt5	DMA161	1	fg										2096.25	118.156	0.91986	0.0477051	0.02031	0.0476474	3.83578e-05			2424.75	121.264	0.9248	0.0507176	0.1088	0.0506362	4.53464e-05			2424.75	121.264	0.9248	0.0507176	0.09025	0.050636	4.53464e-05			0.07312		1757.25	150.003	0.72339	0.0618684	-0.12366	0.061816	0.000171322			1985.5	132.982	0.6854	0.0436021	-0.14329	0.0435462	7.07101e-05			1985.5	132.982	0.6854	0.0436021	-0.13483	0.0435247	7.07101e-05			-0.133927		Predicted to enable L-amino acid transmembrane transporter activity. Predicted to be involved in amino acid transmembrane transport. Predicted to be located in membrane. Predicted to be active in fungal-type vacuole membrane. Orthologous to human SLC38A5 (solute carrier family 38 member 5) and SLC38A7 (solute carrier family 38 member 7).
589	YER119C	AVT6	avt6	avt6	DMA1410	4	fg										2165.75	92.662	1.01763	0.00650924	0.03148	0.00650137	1.36381e-05	JK		2859.25	399.754	0.97208	0.134685	0.01668	0.134469	0.000720736			2859.25	399.754	0.97208	0.134685	-0.0566	0.134468	0.000720736			-0.00281333		2584	76.9935	0.97008	0.0275405	-0.0136	0.0275172	6.30328e-06			3104.5	267.57	0.97998	0.0847421	0.16883	0.0846334	0.000177054			3104.5	267.57	0.97998	0.0847421	-0.05212	0.0845916	0.000177054			0.03437		Enables L-aspartate transmembrane transporter activity and L-glutamate transmembrane transporter activity. Involved in amino acid transmembrane export from vacuole. Located in fungal-type vacuole membrane. Orthologous to human SLC38A5 (solute carrier family 38 member 5) and SLC38A7 (solute carrier family 38 member 7).
590	YIL088C	AVT7	avt7	avt7	DMA2334	7	fg										3075.75	239.542	1.06141	0.0830787	0.01846	0.0829783	0.000131467			3145	111.394	1.00626	0.00989807	-0.00369	0.00988218	3.22507e-05	JK		3145	111.394	1.00626	0.00989807	-0.0374	0.00988213	3.22507e-05	JK		-0.00754333		2926.25	71.3133	1.05926	0.0347545	0.01849	0.034725	9.72707e-06			2988.75	115.538	1.06099	0.0430874	0.04137	0.0430321	1.84356e-05			2988.75	115.538	1.06099	0.0430874	0.00936	0.0430109	1.84356e-05			0.0230733		Predicted to enable L-amino acid transmembrane transporter activity. Involved in amino acid transport and regulation of sporulation. Located in fungal-type vacuole; plasma membrane; and vacuolar membrane.
591	YIL140W	AXL2	axl2	axl2	DMA2368	7	fg										2706.75	78.6527	1.05907	0.00586175	0.02177	0.00585466	1.02112e-05	JK		2883	25.2323	1.03429	0.00227994	-0.03011	0.00227628	1.61971e-06	JK		2883	25.2323	1.03429	0.00227994	-0.00919	0.00227626	1.61971e-06	JK		-0.00584333		2676.5	197.999	1.06361	0.0964386	0.0095	0.0963568	0.000203977			2848.25	53.2627	1.09347	0.0432501	0.03626	0.0431946	1.70339e-05			2848.25	53.2627	1.09347	0.0432501	0.04035	0.0431733	1.70339e-05			0.0287033		Predicted to enable calcium ion binding activity. Involved in axial cellular bud site selection. Located in cellular bud neck septin ring and plasma membrane. Part of incipient cellular bud site.
592	YIL124W	AYR1	ayr1	ayr1	DMA2355	7	fg										2770.75	95.8171	1.03349	0.00711778	-0.05805	0.00710918	1.58105e-05	JK		2846.75	110.434	1.01328	0.0419441	0.00183	0.0418768	1.95223e-05			2846.75	110.434	1.01328	0.0419441	-0.04133	0.0418766	1.95223e-05			-0.0325167		2717.25	47.4157	1.06314	0.0219216	-0.0454	0.021903	2.41584e-06			2620.75	65.7235	0.99094	0.0256126	-0.01852	0.0255797	4.75709e-06			2620.75	65.7235	0.99094	0.0256126	-0.06984	0.0255671	4.75709e-06			-0.0445867		Enables acylglycerone-phosphate reductase activity and triglyceride lipase activity. Involved in phosphatidic acid biosynthetic process and triglyceride catabolic process. Located in endoplasmic reticulum and lipid droplet.
593	YLL063C	AYT1	ayt1	ayt1	DMA3102	9	fg										2754.25	238.871	1.019	0.0859071	0.03297	0.0858032	0.000164126			3067.25	139.007	0.98347	0.0162432	-0.00267	0.0162172	9.09159e-05	JK		3067.25	139.007	0.98347	0.0162432	-0.05099	0.0162171	9.09159e-05	JK		-0.00689667		2589.75	98.178	0.95617	0.0402315	-0.03333	0.0401974	2.05014e-05			2884.75	127.299	0.9517	0.0349609	-0.03517	0.0349161	1.3649e-05			2884.75	127.299	0.9517	0.0349609	-0.04469	0.0348988	1.3649e-05			-0.03773		Enables trichothecene 3-O-acetyltransferase activity. Involved in mycotoxin catabolic process. Located in peroxisome.
594	YOR113W	AZF1	azf1	azf1	DMA4548	12	fg										1460	126.525	0.78875	0.063466	0.11056	0.0633892	0.000142775			2381.25	133.105	0.84872	0.0434202	0.09252	0.0433505	3.68251e-05			2381.25	133.105	0.84872	0.0434202	0.06351	0.0433503	3.68251e-05			0.0888633		1289.25	211.445	0.53449	0.0880687	0.06682	0.0879939	0.00120367			2358.25	208.042	0.77174	0.0584875	-0.03168	0.0584125	0.000119376			2358.25	208.042	0.77174	0.0584875	0.06039	0.0583837	0.000119376			0.0318433		Enables DNA-binding transcription activator activity, RNA polymerase II-specific and RNA polymerase II cis-regulatory region sequence-specific DNA binding activity. Involved in cellular response to carbohydrate stimulus; regulation of fungal-type cell wall organization; and regulation of transcription by RNA polymerase II. Located in cytosol and nucleus. Orthologous to human MAZ (MYC associated zinc finger protein); ZNF362 (zinc finger protein 362); and ZNF692 (zinc finger protein 692).
595	YGR224W	AZR1	azr1	azr1	DMA1972	6	fg										2575.25	31.3834	1.00943	0.0136219	-0.04517	0.0136054	6.77322e-07			2846	75.1399	1.0216	0.0245392	0.04051	0.0244998	3.81852e-06			2846	75.1399	1.0216	0.0245392	0.02596	0.0244997	3.81852e-06			0.0071		2695	103.095	1.04435	0.0342683	-0.02042	0.0342392	9.7296e-06			2944.25	97.8822	1.04657	0.0298244	0.04362	0.0297862	6.37491e-06			2944.25	97.8822	1.04657	0.0298244	0.04738	0.0297715	6.37491e-06			0.0235267		Enables azole transmembrane transporter activity. Involved in azole transmembrane transport. Located in plasma membrane.
596	YOR134W	BAG7	bag7	bag7	DMA4557	12	fg										2220.25	188.569	1.05576	0.0705124	-0.00458	0.0704271	8.17979e-05			3076.5	217.768	1.07718	0.0664839	0.02254	0.0663772	6.45929e-05			3076.5	217.768	1.07718	0.0664839	-0.0281	0.0663769	6.45929e-05			-0.00338		2761.5	170.795	1.04509	0.0370252	0.00228	0.0369938	1.2244e-05			3341.75	134.056	1.0592	0.0373698	-0.06564	0.0373219	1.20927e-05			3341.75	134.056	1.0592	0.0373698	-0.01117	0.0373035	1.20927e-05			-0.0248433		Enables GTPase activator activity. Involved in negative regulation of Rho protein signal transduction. Predicted to be active in cell cortex. Orthologous to human GMIP (GEM interacting protein).
597	YBR068C	BAP2	bap2	bap2	DMA231	1	fg										2110	40.784	0.97551	0.0153917	-0.01141	0.015373	1.08253e-06			2709.5	85.7613	1.02678	0.0255623	0.01208	0.0255213	4.2512e-06			2709.5	85.7613	1.02678	0.0255623	0.02544	0.0255212	4.2512e-06			0.00870333		2395	37.5588	0.98673	0.0229599	-0.01204	0.0229404	3.4712e-06			2905.25	66.3143	0.98931	0.0201974	-0.05237	0.0201715	2.34483e-06			2905.25	66.3143	0.98931	0.0201974	-0.00013	0.0201616	2.34483e-06			-0.0215133		Enables amino acid transmembrane transporter activity. Involved in amino acid transport and transmembrane transport. Located in plasma membrane.
598	YDR046C	BAP3	bap3	bap3	DMA5219	14	fg										2316.5	98.6864	1.06234	0.00927552	0.04454	0.0092643	2.54106e-05	JK		2956.75	101.68	1.01879	0.0367783	-0.03971	0.0367192	1.29535e-05			2956.75	101.68	1.01879	0.0367783	0.00091	0.036719	1.29535e-05			0.00191333		3050.75	58.6025	1.03754	0.00511034	0.01847	0.005106	8.08663e-06	JK		3284.25	101.072	1.03891	0.0391094	0.0438	0.0390592	1.4687e-05			3284.25	101.072	1.03891	0.0391094	0.02685	0.0390399	1.4687e-05			0.0297067		Enables amino acid transmembrane transporter activity. Involved in amino acid transport and transmembrane transport. Located in endoplasmic reticulum and mitochondrion. Human ortholog(s) of this gene implicated in retinitis pigmentosa 68. Orthologous to several human genes including SLC7A1 (solute carrier family 7 member 1); SLC7A14 (solute carrier family 7 member 14); and SLC7A2 (solute carrier family 7 member 2).
599	YIL015W	BAR1	bar1	bar1	DMA2247	6	fg										2511.75	47.4579	1.0019	0.011728	-0.05112	0.0117138	4.42104e-07			2687	72.4799	0.98736	0.0258516	-0.01392	0.0258101	4.94478e-06			2687	72.4799	0.98736	0.0258516	-0.05225	0.02581	4.94478e-06			-0.0390967		2432.25	83.8625	0.98876	0.028429	-0.04	0.0284049	6.54741e-06			2632.75	148.509	0.9702	0.0624541	-0.03516	0.062374	7.32582e-05			2632.75	148.509	0.9702	0.0624541	0.02165	0.0623432	7.32582e-05			-0.0178367		Enables aspartic-type endopeptidase activity. Involved in cellular response to pheromone and peptide catabolic process. Located in extracellular region and fungal-type cell wall.
600	YKR099W	BAS1	bas1	bas1	DMA3018	8	fg										3043.5	91.0915	1.0923	0.0402989	-0.05941	0.0402502	1.38262e-05			3153.75	30.5873	1.09532	0.00492131	-0.07011	0.00491341	2.50027e-08			3153.75	30.5873	1.09532	0.00492131	-0.03691	0.00491339	2.50027e-08			-0.0554767		3006.5	125.917	1.12713	0.0641879	-0.0235	0.0641334	5.07632e-05			3178	80.7424	1.14649	0.0106431	-0.0194	0.0106295	2.87247e-05	JK		3178	80.7424	1.14649	0.0106431	-0.01493	0.0106242	2.87247e-05	JK		-0.0192767		Enables DNA-binding transcription factor activity, RNA polymerase II-specific and RNA polymerase II cis-regulatory region sequence-specific DNA binding activity. Involved in positive regulation of transcription by RNA polymerase II. Located in nucleus. Orthologous to several human genes including MYBL1 (MYB proto-oncogene like 1); MYBL2 (MYB proto-oncogene like 2); and MYB (MYB proto-oncogene, transcription factor).
601	YJR148W	BAT2	bat2	bat2	DMA2747	8	fg										2801.25	138.305	1.03904	0.0522569	0.01823	0.0521937	3.49888e-05			2868.25	141.956	1.01822	0.0491391	-0.02455	0.0490602	3.09192e-05			2868.25	141.956	1.01822	0.0491391	0.00033	0.04906	3.09192e-05			-0.00199667		3011.75	79.3069	1.04999	0.0247918	-0.02911	0.0247707	3.62685e-06			3137.75	145.516	1.06778	0.0471402	0.0293	0.0470797	2.36781e-05			3137.75	145.516	1.06778	0.0471402	0.03261	0.0470565	2.36781e-05			0.0109333		Enables branched-chain-amino-acid transaminase activity. Involved in branched-chain amino acid biosynthetic process and branched-chain amino acid catabolic process. Located in cytoplasm. Orthologous to several human genes including BCAT2 (branched chain amino acid transaminase 2).
602	YJL021C	BBC1	yjl021c	yjl021c	DMA2455	7	fg										2684.5	59.158	0.97769	0.0256097	0.02157	0.0255787	4.95126e-06			3003.75	85.0152	0.99431	0.0316049	0.00893	0.0315542	8.84465e-06			3003.75	85.0152	0.99431	0.0316049	0.04982	0.031554	8.84465e-06			0.0267733		2494.25	93.8416	0.95931	0.00761007	-0.02675	0.00760361	2.09762e-05	JK		2575	72.7416	0.91884	0.00692116	-0.04994	0.00691228	1.89121e-05	JK		2575	72.7416	0.91884	0.00692116	-0.03135	0.00690887	1.89121e-05	JK		-0.0360133
603	YJL020C	BBC1	bbc1	bbc1	DMA2456	7	fg										2785	63.5977	1.00904	0.0323281	-0.00971	0.032289	9.0571e-06			2959.5	142.133	0.98405	0.0489563	-0.03288	0.0488777	3.38682e-05			2959.5	142.133	0.98405	0.0489563	-0.06065	0.0488774	3.38682e-05			-0.0344133		2580.5	117.685	0.96695	0.0571074	-0.02978	0.0570589	5.66085e-05			2702	95.3834	0.99496	0.0417526	-0.034	0.0416991	2.0339e-05			2702	95.3834	0.99496	0.0417526	-0.01691	0.0416785	2.0339e-05			-0.0268967		Enables myosin I tail binding activity. Involved in actin cytoskeleton organization and negative regulation of Arp2/3 complex-mediated actin nucleation. Is active in actin cortical patch.
604	YMR237W	BCH1	bch1	bch1	DMA3822	10	fg										2421	112.054	1.02643	0.0488796	-0.03958	0.0488205	2.9709e-05			2994.75	126.049	1.08419	0.0437752	0.09526	0.043705	1.81181e-05			2994.75	126.049	1.08419	0.0437752	0.08999	0.0437047	1.81181e-05			0.0485567		2663	67.6609	1.08024	0.0292549	0.05193	0.0292301	5.47182e-06			2672.25	545.895	0.96884	0.192643	-0.06643	0.192396	0.00209238			2672.25	545.895	0.96884	0.192643	0.00808	0.192301	0.00209238			-0.00214		Enables small GTPase binding activity. Involved in Golgi to plasma membrane transport and fungal-type cell wall chitin biosynthetic process. Part of exomer complex. Colocalizes with clathrin-coated vesicle.
605	YKR027W	BCH2	bch2	bch2	DMA2950	8	fg										2312.25	197.223	0.88455	0.0736437	-0.10655	0.0735546	0.000158092			2522	131.735	0.91406	0.0492606	-0.09958	0.0491816	4.30352e-05			2522	131.735	0.91406	0.0492606	-0.01916	0.0491813	4.30352e-05			-0.0750967		2498	81.2814	0.88475	0.0126406	-0.07442	0.0126298	6.80334e-05	JK		2499.25	255.336	0.92193	0.024762	-0.03194	0.0247303	0.000240379	JK		2499.25	255.336	0.92193	0.024762	-0.05206	0.0247181	0.000240379	JK		-0.0528067		Involved in Golgi to plasma membrane transport and fungal-type cell wall chitin biosynthetic process. Located in mitochondrion. Part of exomer complex. Colocalizes with trans-Golgi network transport vesicle.
606	YER167W	BCK2	bck2	bck2	DMA1459	4	fg										1965	44.317	0.88655	0.0202349	-0.04455	0.0202105	3.27619e-06			2598.75	133.253	0.86801	0.0450579	-0.11207	0.0449856	3.84655e-05			2598.75	133.253	0.86801	0.0450579	-0.06839	0.0449854	3.84655e-05			-0.0750033		1721.75	113.165	0.66493	0.0439076	-0.17502	0.0438703	7.90638e-05			2819.5	63.4692	0.88641	0.0214086	-0.06285	0.0213812	3.88167e-06			2819.5	63.4692	0.88641	0.0214086	-0.07727	0.0213706	3.88167e-06			-0.105047		Involved in G1/S transition of mitotic cell cycle; positive regulation of gene expression; and regulation of cell cycle. Located in cytoplasm and nucleus.
607	YDR375C	BCS1	bcs1	bcs1	DMA1115	3	fg										245.75	9.97914	0.11597	0.00411874	0.03625	0.00411376	1.2335e-05			310	8.90693	0.11705	0.00227769	0.02233	0.00227403	2.03052e-06			310	8.90693	0.11705	0.00227769	0.03893	0.00227402	2.03052e-06			0.0325033		218	9.4163	0.08914	0.00497046	0.02046	0.00496624	4.76502e-05			333.5	53.4696	0.10751	0.0156383	0.00759	0.0156182	0.00083242			333.5	53.4696	0.10751	0.0156383	0.05749	0.0156105	0.00083242			0.0285133		Enables ATPase-coupled transmembrane transporter activity and protein transmembrane transporter activity. Involved in chaperone-mediated protein complex assembly; mitochondrial respiratory chain complex III assembly; and protein insertion into mitochondrial inner membrane from matrix. Located in mitochondrial inner membrane. Used to study mitochondrial complex III deficiency nuclear type 1. Human ortholog(s) of this gene implicated in Bjornstad syndrome; GRACILE syndrome; and mitochondrial complex III deficiency nuclear type 1. Orthologous to human BCS1L (BCS1 homolog, ubiquinol-cytochrome c reductase complex chaperone).
608	YDL070W	BDF2	bdf2	bdf2	DMA653	2	fg										1802	71.3769	0.90458	0.0340936	-0.03696	0.0340524	1.47401e-05			2476.25	205.639	0.96654	0.0657731	0.00443	0.0656676	8.65086e-05			2476.25	205.639	0.96654	0.0657731	0.02755	0.0656672	8.65086e-05			-0.00166		1996	61.8762	0.89726	0.0336138	-0.03405	0.0335853	1.44754e-05			2766.25	189.077	0.98959	0.0696632	0.00738	0.0695738	9.57387e-05			2766.25	189.077	0.98959	0.0696632	-0.00458	0.0695395	9.57387e-05			-0.0104167		Enables TFIID-class transcription factor complex binding activity; core promoter sequence-specific DNA binding activity; and lysine-acetylated histone binding activity. Involved in negative regulation of heterochromatin formation. Located in cell periphery. Human ortholog(s) of this gene implicated in Cornelia de Lange syndrome; colon cancer; idiopathic pulmonary fibrosis; and male infertility (multiple). Orthologous to several human genes including BRDT (bromodomain testis associated).
609	YAL060W	BDH1	bdh1	bdh1	DMA54	1	fg										2314.25	105.079	0.99082	0.035911	-0.01683	0.0358676	1.31089e-05			2867.75	66.4248	1.03367	0.0270267	0.03626	0.0269833	4.92438e-06			2867.75	66.4248	1.03367	0.0270267	0.0955	0.0269832	4.92438e-06			0.03831		2890.75	206.434	1.05584	0.0681898	0.05362	0.068132	7.39804e-05			2853.25	150.03	1.023	0.0225173	0.02086	0.0224884	0.000161457	JK		2853.25	150.03	1.023	0.0225173	-0.00272	0.0224773	0.000161457	JK		0.02392		Enables (R,R)-butanediol dehydrogenase activity. Involved in butanediol biosynthetic process. Located in cytoplasm.
610	YAL061W	BDH2	bdh2	bdh2	DMA53	1	fg										2344.75	47.4649	0.98132	0.00918099	-0.00295	0.00916989	2.91752e-05	JK		2724	198.466	1.00457	0.0736524	-0.01012	0.0735342	0.000108118			2724	198.466	1.00457	0.0736524	-0.03685	0.0735338	0.000108118			-0.01664		2480	82.8171	0.968	0.0225155	-0.06355	0.0224964	3.46722e-06			2836.25	157.91	0.99735	0.0568395	-0.01596	0.0567666	5.08764e-05			2836.25	157.91	0.99735	0.0568395	-0.00012	0.0567386	5.08764e-05			-0.0265433		Predicted to enable (R,R)-butanediol dehydrogenase activity. Predicted to be involved in butanediol biosynthetic process. Located in cytoplasm and nucleus.
611	YPL115C	BEM3	bem3	bem3	DMA4853	13	fg										2302.25	63.2159	1.03718	0.0311224	-0.01902	0.0310848	7.44192e-06			3149.5	62.7933	1.03711	0.0201905	-0.02049	0.0201581	2.0333e-06			3149.5	62.7933	1.03711	0.0201905	-0.00436	0.020158	2.0333e-06			-0.0146233		3136.5	54.0216	1.08427	0.0204721	0.05335	0.0204548	1.85487e-06			3440	104.916	1.05322	0.020879	-0.01972	0.0208522	2.14686e-06			3440	104.916	1.05322	0.020879	0.01281	0.0208419	2.14686e-06			0.01548		Enables GTPase activator activity and phosphatidylinositol-3-phosphate binding activity. Involved in establishment of cell polarity; negative regulation of Rho protein signal transduction; and septin ring organization. Located in cell cortex; cellular bud tip; and mating projection tip. Part of incipient cellular bud site.
612	YLR412W	BER1	ber1	ber1	DMA3436	9	fg										2323.25	97.0992	1.1106	0.015592	0.11592	0.0155731	6.56932e-05	JK		3040.75	146.204	1.09556	0.00482328	0.10816	0.00481553	6.46083e-06	JK		3040.75	146.204	1.09556	0.00482328	0.07243	0.00481551	6.46083e-06	JK		0.0988367		2470.25	342.998	0.99009	0.138877	-0.02374	0.13876	0.000747507			2918	327.283	1.14382	0.107786	0.12577	0.107648	0.00022884			2918	327.283	1.14382	0.107786	0.05947	0.107594	0.00022884			0.0538333		Involved in microtubule-based process. Located in cytoplasm. Orthologous to human SRRD (SRR1 domain containing).
613	YJR053W	BFA1	bfa1	bfa1	DMA2650	7	fg										2506.5	266.454	0.94314	0.100263	-0.08132	0.100142	0.000327851			2928.75	167.842	1.01746	0.0622895	-0.00033	0.0621896	6.30399e-05			2928.75	167.842	1.01746	0.0622895	-0.00209	0.0621892	6.30399e-05			-0.0279133		2398	207.511	0.96317	0.085532	-0.03509	0.0854594	0.000191686			2703.25	185.389	1.06477	0.0724217	0.02612	0.0723288	8.63795e-05			2703.25	185.389	1.06477	0.0724217	0.03842	0.0722931	8.63795e-05			0.00981667		Enables GDP-dissociation inhibitor activity. Contributes to GTPase activator activity. Involved in mitotic spindle orientation checkpoint signaling. Located in spindle pole body. Part of Bfa1-Bub2 complex.
614	YGR282C	BGL2	bgl2	bgl2	DMA2005	6	fg										2033	116.53	1.02287	0.0821163	-0.04619	0.082017	0.000141808			2535.5	239.269	0.97165	0.0924468	0.02046	0.0922984	0.000235509			2535.5	239.269	0.97165	0.0924468	-0.03768	0.092298	0.000235509			-0.0211367		2201	146.517	1.01252	0.0659349	-0.08545	0.065879	7.58345e-05			2597.75	172.851	0.99011	0.0511517	0.0062	0.0510861	3.79198e-05			2597.75	172.851	0.99011	0.0511517	-0.00824	0.0510608	3.79198e-05			-0.0291633		Enables glucan endo-1,3-beta-D-glucosidase activity. Involved in fungal-type cell wall organization. Located in fungal-type cell wall.
615	YCL029C	BIK1	bik1	bik1	DMA500	2	fg										2092	57.9022	0.93159	0.0202066	-0.0209	0.0201821	2.81191e-06			2580.25	70.9806	0.96582	0.0376523	0.01084	0.0375918	1.63106e-05			2580.25	70.9806	0.96582	0.0376523	-0.06108	0.0375916	1.63106e-05			-0.0237133		2151.75	66.5902	0.90361	0.0269621	-0.06021	0.0269392	7.3172e-06			3016.25	53.2439	0.98263	0.0178594	0.00746	0.0178365	1.65455e-06			3016.25	53.2439	0.98263	0.0178594	-0.02011	0.0178277	1.65455e-06			-0.0242867		Enables kinesin binding activity and microtubule binding activity. Involved in several processes, including 2-micrometer plasmid partitioning; karyogamy involved in conjugation with cellular fusion; and nuclear migration involved in conjugation with cellular fusion. Acts upstream of or within microtubule nucleation and protein localization to mitotic spindle pole body. Located in cell cortex; mating projection tip; and microtubule cytoskeleton. Is active in kinetochore.
616	YOR304C-A	BIL1	bil1	yor304c-a	DMA4701	13	fg										1934	165.132	1.05256	0.0880733	0.06789	0.0879667	0.000160486			2849.5	54.9272	0.99817	0.0210963	0.01299	0.0210625	2.60146e-06			2849.5	54.9272	0.99817	0.0210963	0.0281	0.0210624	2.60146e-06			0.0363267		2461	166.118	0.95055	0.0821376	-0.01867	0.0820679	0.000176674			2790.25	231.477	0.92747	0.0802939	-0.04166	0.0801909	0.000177665			2790.25	231.477	0.92747	0.0802939	-0.02929	0.0801513	0.000177665			-0.0298733		Involved in actin filament bundle assembly. Located in cellular bud neck and cellular bud tip.
617	YGL015C	BIL2	ygl015c	ygl015c	DMA1603	5	fg										2698.5	169.946	1.09041	0.0255862	-0.05098	0.0255552	0.000183482	JK		3240.25	313.538	1.12719	0.0929278	0.01216	0.0927787	0.000153522			3240.25	313.538	1.12719	0.0929278	0.08343	0.0927782	0.000153522			0.01487		3098	327.18	1.07635	0.0234473	-0.017	0.0234275	0.000158145	JK		3532	160.352	1.1376	0.0442443	0.04173	0.0441876	1.61953e-05			3532	160.352	1.1376	0.0442443	0.0329	0.0441658	1.61953e-05			0.01921		Acts upstream of or within negative regulation of formin-nucleated actin cable assembly. Located in cytosol; secretory vesicle; and site of polarized growth.
618	YER016W	BIM1	bim1	bim1	DMA1331	4	fg										1372.75	267.862	0.68293	0.140297	-0.13461	0.140128	0.00230221			2464.5	95.0105	0.86411	0.0380965	-0.02003	0.0380354	2.35811e-05			2464.5	95.0105	0.86411	0.0380965	0.02795	0.0380352	2.35811e-05			-0.04223		1729.25	179.63	0.67361	0.0703921	-0.11572	0.0703324	0.000311516			2742	142.429	0.89203	0.0483587	-0.03266	0.0482967	4.3805e-05			2742	142.429	0.89203	0.0483587	0.0466	0.0482729	4.3805e-05			-0.0339267		Enables microtubule plus-end binding activity. Involved in several processes, including 2-micrometer plasmid partitioning; mitotic spindle orientation checkpoint signaling; and regulation of microtubule polymerization or depolymerization. Acts upstream of or within microtubule nucleation. Located in microtubule cytoskeleton. Human ortholog(s) of this gene implicated in congenital symmetric circumferential skin creases 2. Orthologous to human MAPRE1 (microtubule associated protein RP/EB family member 1); MAPRE2 (microtubule associated protein RP/EB family member 2); and MAPRE3 (microtubule associated protein RP/EB family member 3).
619	YGR286C	BIO2	bio2	bio2	DMA2038	6	fg										2239	131.816	0.94971	0.0474766	-0.00115	0.0474192	3.43615e-05			2527.25	248.567	0.95661	0.0742243	0.02755	0.0741052	0.000128074			2527.25	248.567	0.95661	0.0742243	-0.02577	0.0741048	0.000128074			0.00021		2187.25	134.021	0.94645	0.0455699	-0.01302	0.0455313	3.07057e-05			2515.75	81.0036	0.9387	0.0220493	-0.03752	0.022021	3.57087e-06			2515.75	81.0036	0.9387	0.0220493	-0.08482	0.0220101	3.57087e-06			-0.04512		Enables biotin synthase activity. Involved in biotin biosynthetic process. Located in mitochondrion.
620	YNR058W	BIO3	bio3	bio3	DMA4267	12	fg										2444	59.2678	1.03927	0.0220202	-0.00307	0.0219936	2.62112e-06			3183.25	84.1086	1.01587	0.0283772	-0.01531	0.0283317	6.00433e-06			3183.25	84.1086	1.01587	0.0283772	-0.02349	0.0283315	6.00433e-06			-0.0139567		2904	83.1264	1.04293	0.0259337	-0.00303	0.0259117	4.23616e-06			3370.75	56.5295	1.04106	0.0186877	-0.00164	0.0186637	1.59403e-06			3370.75	56.5295	1.04106	0.0186877	0.02151	0.0186545	1.59403e-06			0.00561333		Enables adenosylmethionine-8-amino-7-oxononanoate transaminase activity. Involved in biotin biosynthetic process. Predicted to be located in cytoplasm. Predicted to be active in mitochondrion.
621	YNR057C	BIO4	bio4	bio4	DMA4268	12	fg										2412.25	61.8621	1.02837	0.0303219	-0.03608	0.0302852	7.06098e-06			3006.75	94.1678	0.98125	0.0336098	-0.04156	0.0335558	1.10659e-05			3006.75	94.1678	0.98125	0.0336098	-0.00625	0.0335556	1.10659e-05			-0.0279633		2911.25	81.0159	1.00897	0.037618	-0.02954	0.0375861	1.4269e-05			3298.75	153.259	0.99732	0.0504163	-0.03094	0.0503516	3.55295e-05			3298.75	153.259	0.99732	0.0504163	-0.00096	0.0503268	3.55295e-05			-0.02048		Enables dethiobiotin synthase activity. Involved in biotin biosynthetic process. Predicted to be located in cytoplasm.
622	YNR056C	BIO5	bio5	bio5	DMA4269	12	fg										2282.25	44.2521	1.00945	0.00546522	0.40617	0.00545861	9.77059e-06	JK		3061.25	73.6767	1.03494	0.00971433	0.01472	0.00969874	2.93665e-05	JK		3061.25	73.6767	1.03494	0.00971433	0.01639	0.00969869	2.93665e-05	JK		0.14576		2863.25	74.0962	1.04388	0.0373896	-4e-05	0.0373579	1.26527e-05			3378.25	127.876	1.03112	0.0406967	0.00326	0.0406445	1.69248e-05			3378.25	127.876	1.03112	0.0406967	0.00972	0.0406244	1.69248e-05			0.00431333		Enables transmembrane transporter activity. Involved in biotin biosynthetic process and vitamin transport. Located in endoplasmic reticulum.
623	YBR270C	BIT2	bit2	bit2	DMA443	2	fg										2374.5	56.0149	1.09938	0.0268904	0.00544	0.0268579	4.03176e-06			2794.75	63.6939	1.08502	0.0208289	0.02121	0.0207955	1.9495e-06			2794.75	63.6939	1.08502	0.0208289	-0.04726	0.0207954	1.9495e-06			-0.00687		2611	73.8557	1.09509	0.0367333	0.03491	0.0367021	1.03937e-05			3282.25	131.806	1.06937	0.0370007	0.04682	0.0369533	1.14066e-05			3282.25	131.806	1.06937	0.0370007	-0.0197	0.036935	1.14066e-05			0.0206767		Predicted to be involved in TORC2 signaling. Part of TORC2 complex.
624	YJL058C	BIT61	bit61	bit61	DMA2479	7	fg										2706.25	65.3981	1.07568	0.0100835	0.01189	0.0100713	2.92899e-05	JK		3004.25	40.7134	1.05312	0.0148343	-0.01796	0.0148105	7.70307e-07			3004.25	40.7134	1.05312	0.0148343	0.00364	0.0148104	7.70307e-07			-0.00081		2703.75	96.3929	1.0971	0.0533254	0.08337	0.0532801	3.15881e-05			2847	43.7645	1.09882	0.0155947	0.045	0.0155747	7.87868e-07			2847	43.7645	1.09882	0.0155947	0.00339	0.015567	7.87868e-07			0.04392		Involved in establishment or maintenance of actin cytoskeleton polarity; fungal-type cell wall organization; and regulation of cell growth. Located in plasma membrane. Part of TORC2 complex.
625	YKL061W	BLI1	bli1	bli1	DMA2774	8	fg										1986.75	83.4281	0.95805	0.0607624	-0.08821	0.0606889	7.00735e-05			2537.5	204.849	0.94704	0.0734909	-0.06185	0.073373	0.000128125			2537.5	204.849	0.94704	0.0734909	0.01114	0.0733726	0.000128125			-0.0463067		2537	330.643	1.06218	0.137913	0.04328	0.137796	0.000594358			2942.5	184.545	1.03841	0.0661153	0.00494	0.0660305	7.08931e-05			2942.5	184.545	1.03841	0.0661153	0.0526	0.0659979	7.08931e-05			0.0336067		Involved in endosome organization and regulation of protein localization. Located in endosome. Part of BLOC-1 complex.
626	YFL006W	BLM10	yfl006w	yfl006w	DMA1487	4	fg										1794.75	88.9246	0.96374	0.0348459	-0.08433	0.0348038	1.30152e-05			2911.75	299.744	1.02898	0.0882499	-0.03329	0.0881082	0.000172758			2911.75	299.744	1.02898	0.0882499	-0.05005	0.0881078	0.000172758			-0.05589		2461.5	89.2394	0.99404	0.0313849	-0.08229	0.0313583	8.66839e-06			3207	60.8769	1.0561	0.0120672	0.03464	0.0120518	4.11184e-07			3207	60.8769	1.0561	0.0120672	0.09586	0.0120458	4.11184e-07			0.01607
627	YFL007W	BLM10	blm10	blm10	DMA5286	14	fg										2189	145.072	1.00477	0.0382646	-0.07977	0.0382183	1.52059e-05			2997	97.6149	1.03811	0.00861821	-0.0726	0.00860438	2.29729e-05	JK		2997	97.6149	1.03811	0.00861821	-0.00465	0.00860434	2.29729e-05	JK		-0.05234		2974.75	69.9065	1.06902	0.05001	-0.08603	0.0499675	2.81672e-05			3400	150.062	1.05501	0.0148666	-0.01516	0.0148475	6.61825e-05	JK		3400	150.062	1.05501	0.0148666	0.00334	0.0148402	6.61825e-05	JK		-0.0326167		Enables peptidase activator activity and proteasome binding activity. Involved in several processes, including proteasome assembly; proteasome core complex import into nucleus; and proteasome storage granule assembly. Located in nucleus and proteasome storage granule. Orthologous to human PSME4 (proteasome activator subunit 4).
628	YLR408C	BLS1	bls1	bls1	DMA3438	9	fg										2534.25	82.734	1.05505	0.012102	-0.0302	0.0120874	4.38553e-05	JK		3000.75	99.0265	1.05187	0.0273973	-0.04881	0.0273533	4.86804e-06			3000.75	99.0265	1.05187	0.0273973	-0.03086	0.0273531	4.86804e-06			-0.0366233		2843	101.42	1.03343	0.0477479	-0.00426	0.0477074	2.7137e-05			3225.25	210.938	1.09712	0.0176993	0.03261	0.0176766	8.6741e-05	JK		3225.25	210.938	1.09712	0.0176993	0.04203	0.0176679	8.6741e-05	JK		0.02346		Involved in endosome organization and regulation of protein localization. Located in endosome. Part of BLOC-1 complex.
629	YDR099W	BMH2	bmh2	bmh2	DMA893	3	fg										2152.25	57.5174	0.89981	0.034313	0.04217	0.0342715	1.52665e-05			2951.75	132.185	0.99744	0.0481182	0.05498	0.048041	3.08846e-05			2951.75	132.185	0.99744	0.0481182	0.07024	0.0480407	3.08846e-05			0.0557967		2193.5	33.2716	0.82809	0.0173788	-0.02814	0.017364	2.54701e-06			3042.25	189.707	0.88197	0.0111316	-0.08399	0.0111173	5.30942e-05	JK		3042.25	189.707	0.88197	0.0111316	0.01581	0.0111118	5.30942e-05	JK		-0.0321067		Enables DNA replication origin binding activity and phosphoserine residue binding activity. Involved in several processes, including DNA-templated DNA replication; intracellular signal transduction; and pseudohyphal growth. Located in cytoplasm and nucleus. Orthologous to human YWHAE (tyrosine 3-monooxygenase/tryptophan 5-monooxygenase activation protein epsilon).
630	YIL096C	BMT5	bmt5	yil096c	DMA2351	7	fg										2572.75	96.6588	1.07206	0.0373106	0.01534	0.0372655	1.16078e-05			2870.75	219.766	1.04679	0.0664755	-0.01694	0.0663688	7.03407e-05			2870.75	219.766	1.04679	0.0664755	0.00114	0.0663684	7.03407e-05			-0.000153333		2526.5	259.31	1.09694	0.118648	0.03317	0.118547	0.000345192			2650.25	212.195	1.03844	0.0737013	-0.01223	0.0736068	9.81063e-05			2650.25	212.195	1.03844	0.0737013	0.02412	0.0735704	9.81063e-05			0.01502		Enables rRNA (uridine-N3-)-methyltransferase activity. Involved in rRNA base methylation. Located in nucleolus. Orthologous to human FDXACB1 (ferredoxin-fold anticodon binding domain containing 1).
631	YLR063W	BMT6	bmt6	ylr063w	DMA3147	9	fg										1941.5	255.236	0.87565	0.0323704	-0.08565	0.0323312	0.000455214	JK		2673.5	110.811	0.93666	0.0380733	-0.0772	0.0380122	1.84865e-05			2673.5	110.811	0.93666	0.0380733	-0.10327	0.038012	1.84865e-05			-0.0887067		2135	138.297	0.89303	0.0594856	-0.03564	0.0594351	8.11491e-05			2552.5	204.559	0.93377	0.0150831	-0.08168	0.0150637	8.69608e-05	JK		2552.5	204.559	0.93377	0.0150831	-0.03335	0.0150563	8.69608e-05	JK		-0.0502233		Enables rRNA (uridine-N3-)-methyltransferase activity. Involved in rRNA base methylation. Located in cytoplasm.
632	YJR025C	BNA1	bna1	bna1	DMA2622	7	fg										2609.25	117.978	0.93535	0.0417212	0.03678	0.0416707	2.44199e-05			2839.5	166.45	0.98227	0.0600534	0.02949	0.059957	6.2783e-05			2839.5	166.45	0.98227	0.0600534	0.01602	0.0599567	6.2783e-05			0.02743		2541.75	59.6455	0.99189	0.0354297	0.127	0.0353997	1.25487e-05			2574	88.344	0.95939	0.0317301	0.00908	0.0316894	9.9627e-06			2574	88.344	0.95939	0.0317301	0.01893	0.0316737	9.9627e-06			0.05167		Enables 3-hydroxyanthranilate 3,4-dioxygenase activity. Involved in 'de novo' NAD biosynthetic process from tryptophan. Located in cytoplasm. Orthologous to human HAAO (3-hydroxyanthranilate 3,4-dioxygenase).
633	YJR078W	BNA2	bna2	bna2	DMA2660	7	fg										2551.25	134.302	1.00446	0.0490938	0.00457	0.0490344	3.21163e-05			2826	61.9032	0.99231	0.0187682	-0.00666	0.0187381	1.86449e-06			2826	61.9032	0.99231	0.0187682	-0.01457	0.018738	1.86449e-06			-0.00555333		2504.5	120.76	1.05786	0.0146284	0.06823	0.014616	6.37346e-05	JK		2419.5	91.7842	1.00468	0.013642	0.00288	0.0136245	6.14526e-05	JK		2419.5	91.7842	1.00468	0.013642	0.00116	0.0136178	6.14526e-05	JK		0.02409		Enables indoleamine 2,3-dioxygenase activity. Involved in 'de novo' NAD biosynthetic process from tryptophan. Located in cytoplasm. Orthologous to human IDO1 (indoleamine 2,3-dioxygenase 1) and IDO2 (indoleamine 2,3-dioxygenase 2).
634	YJL060W	BNA3	bna3	bna3	DMA2477	7	fg										2595.5	182.601	1.01681	0.0873959	0.04918	0.0872902	0.000173883			2794	75.9386	1.00356	0.0286613	0.00473	0.0286153	6.4169e-06			2794	75.9386	1.00356	0.0286613	0.05947	0.0286152	6.4169e-06			0.0377933		2642.5	94.2214	1.0729	0.031087	0.07056	0.0310607	6.7006e-06			2760.25	30.3466	1.05342	0.00348785	0.05544	0.00348338	3.65419e-06	JK		2760.25	30.3466	1.05342	0.00348785	0.05071	0.00348166	3.65419e-06	JK		0.0589033		Enables 2-aminoadipate transaminase activity and kynurenine-oxoglutarate transaminase activity. Involved in kynurenic acid biosynthetic process. Located in mitochondrion. Orthologous to several human genes including KYAT1 (kynurenine aminotransferase 1).
635	YBL098W	BNA4	bna4	bna4	DMA178	1	fg										2125.75	93.8487	0.9483	0.00725416	-0.00785	0.00724538	1.9505e-05	JK		2504	255.514	0.9701	0.0979461	0.04978	0.0977889	0.00028114			2504	255.514	0.9701	0.0979461	-0.01071	0.0977884	0.00028114			0.0104067		2344.5	103.462	0.94758	0.0151357	0.02934	0.0151229	8.50348e-05	JK		2654.5	245.254	0.94164	0.0863394	0.01229	0.0862287	0.000210902			2654.5	245.254	0.94164	0.0863394	0.01787	0.0861861	0.000210902			0.0198333		Enables kynurenine 3-monooxygenase activity. Involved in 'de novo' NAD biosynthetic process from tryptophan. Located in peroxisome. Human ortholog(s) of this gene implicated in schizophrenia. Orthologous to human KMO (kynurenine 3-monooxygenase).
636	YLR231C	BNA5	bna5	bna5	DMA3280	9	fg										2471.25	116.082	0.99403	0.0338351	-0.01649	0.0337942	1.08601e-05			2936	59.8164	0.98843	0.024243	-0.02902	0.0242041	4.06511e-06			2936	59.8164	0.98843	0.024243	-0.0418	0.024204	4.06511e-06			-0.0291033		2942.5	475.712	1.06971	0.149259	0.09632	0.149132	0.000735935			3057.25	83.8625	1.0027	0.0231455	-0.00163	0.0231159	3.38896e-06			3057.25	83.8625	1.0027	0.0231455	-0.01604	0.0231044	3.38896e-06			0.0262167		Enables kynureninase activity. Involved in 'de novo' NAD biosynthetic process from tryptophan. Located in cytoplasm and nucleus. Human ortholog(s) of this gene implicated in hydroxykynureninuria. Orthologous to human KYNU (kynureninase).
637	YFR047C	BNA6	bna6	bna6	DMA1574	5	fg										2193	49.3423	0.96128	0.00564702	-0.01654	0.00564019	1.15029e-05	JK		2853.75	84.7482	0.98946	0.0334807	0.00552	0.033427	1.06691e-05			2853.75	84.7482	0.98946	0.0334807	0.00615	0.0334268	1.06691e-05			-0.00162333		2557.5	66.6158	1.01494	0.0255794	0.05387	0.0255577	4.41041e-06			3257.25	236.263	1.01502	0.0751033	0.0238	0.075007	0.000111123			3257.25	236.263	1.01502	0.0751033	0.08561	0.0749699	0.000111123			0.0544267		Enables nicotinate-nucleotide diphosphorylase (carboxylating) activity. Involved in 'de novo' NAD biosynthetic process from tryptophan. Located in cytoplasm and nucleus. Orthologous to human QPRT (quinolinate phosphoribosyltransferase).
638	YDR428C	BNA7	bna7	bna7	DMA1171	4	fg										2476.25	152.069	1.1157	0.0555903	0.01198	0.055523	3.4022e-05			3214	312.21	1.08533	0.100359	0.0547	0.100197	0.000216285			3214	312.21	1.08533	0.100359	-0.02179	0.100197	0.000216285			0.0149633		2779.25	137.822	1.07293	0.0492655	0.00923	0.0492237	2.66361e-05			3489	194.879	1.07247	0.0580879	0.02704	0.0580134	4.36852e-05			3489	194.879	1.07247	0.0580879	0.00949	0.0579848	4.36852e-05			0.0152533		Enables arylformamidase activity. Involved in NAD biosynthetic process.
639	YNL233W	BNI4	bni4	bni4	DMA4093	11	fg										1689	151.603	0.73746	0.0629712	-0.13044	0.062895	0.000170507			2448.75	78.0144	0.87594	0.0295754	-0.00101	0.0295279	1.06e-05			2448.75	78.0144	0.87594	0.0295754	0.00037	0.0295278	1.06e-05			-0.0436933		1982.25	153.05	0.87113	0.0687998	-0.03245	0.0687414	0.000135039			2781.5	170.557	0.94959	0.0539207	0.17714	0.0538515	5.0325e-05			2781.5	170.557	0.94959	0.0539207	0.12042	0.0538249	5.0325e-05			0.08837		Predicted to enable actin binding activity. Involved in chitin biosynthetic process and division septum assembly. Located in cellular bud neck septin collar and septin ring. Part of incipient cellular bud site. Human ortholog(s) of this gene implicated in Parkinson's disease; artery disease (multiple); brain disease (multiple); and multiple sclerosis. Orthologous to several human genes including PHACTR1 (phosphatase and actin regulator 1); PHACTR2 (phosphatase and actin regulator 2); and PHACTR3 (phosphatase and actin regulator 3).
640	YIL159W	BNR1	bnr1	bnr1	DMA2379	7	fg										2532	168.64	1.04342	0.0800007	0.1322	0.079904	0.000123592			2863.25	108.189	1.05731	0.0346917	0.02388	0.034636	9.72798e-06			2863.25	108.189	1.05731	0.0346917	-0.00689	0.0346358	9.72798e-06			0.04973		1809.75	519.216	0.79954	0.222756	-0.13637	0.222567	0.00556948			2534.75	275.236	1.08144	0.0256006	0.04106	0.0255677	0.000186745	JK		2534.75	275.236	1.08144	0.0256006	0.09939	0.0255551	0.000186745	JK		0.00136		Enables profilin binding activity. Involved in actin cytoskeleton organization and barbed-end actin filament capping. Located in cell division site and cellular bud neck. Human ortholog(s) of this gene implicated in autosomal dominant auditory neuropathy 1; autosomal dominant nonsyndromic deafness 1; primary ovarian insufficiency; primary ovarian insufficiency 2A; and sensorineural hearing loss. Orthologous to several human genes including DIAPH2 (diaphanous related formin 2).
641	YGR230W	BNS1	bns1	bns1	DMA1989	6	fg										2538.5	22.9565	1.04464	0.00502626	0.00918	0.00502018	7.71674e-06	JK		2878.75	38.3525	1.07045	0.0142381	0.00658	0.0142153	6.48585e-07			2878.75	38.3525	1.07045	0.0142381	0.02362	0.0142152	6.48585e-07			0.0131267		2640.75	49.7016	1.09477	0.0189638	0.03328	0.0189477	1.43242e-06			2913	39.64	1.07875	0.00814862	0.01848	0.00813817	1.90191e-05	JK		2913	39.64	1.07875	0.00814862	0.02179	0.00813415	1.90191e-05	JK		0.0245167		Involved in meiotic cell cycle and negative regulation of protein localization to nucleolus.
642	YBL085W	BOI1	boi1	boi1	DMA165	1	fg										1973	69.3878	0.88652	0.0274676	-0.052	0.0274344	8.19237e-06			2650.5	63.2903	1.00053	0.0215324	-0.0281	0.0214978	2.74653e-06			2650.5	63.2903	1.00053	0.0215324	-0.0381	0.0214977	2.74653e-06			-0.0394		2374.25	82.7985	0.97287	0.0273666	-0.0226	0.0273434	6.13161e-06			2784.25	57.413	0.95591	0.0120856	-0.07147	0.0120701	5.5703e-07			2784.25	57.413	0.95591	0.0120856	-0.03434	0.0120642	5.5703e-07			-0.0428033		Enables phospholipid binding activity. Involved in several processes, including budding cell apical bud growth; septum digestion after cytokinesis; and vesicle fusion to plasma membrane. Located in cellular bud neck. Is active in cellular bud.
643	YER114C	BOI2	boi2	boi2	DMA1415	4	fg										2017.75	170.752	0.99311	0.0686848	-0.01979	0.0686017	9.08025e-05			2968.5	146.298	1.01634	0.0524442	0.00663	0.05236	3.77845e-05			2968.5	146.298	1.01634	0.0524442	0.01149	0.0523597	3.77845e-05			-0.000556667		2681.5	191.81	0.99462	0.0688926	-0.02613	0.0688342	9.12114e-05			3171.75	228.299	0.98931	0.0709537	-0.05472	0.0708627	0.000101228			3171.75	228.299	0.98931	0.0709537	-0.04288	0.0708277	0.000101228			-0.0412433		Enables phospholipid binding activity. Involved in several processes, including budding cell apical bud growth; septum digestion after cytokinesis; and vesicle fusion to plasma membrane. Located in cellular bud neck. Is active in cellular bud.
644	YAL046C	BOL3	bol3	aim1	DMA5216	14	fg										2542.75	38.6642	1.04796	0.0120551	0.01398	0.0120406	4.19575e-07			3085.25	134.54	1.04319	0.00931055	-0.00508	0.0092956	2.6551e-05	JK		3085.25	134.54	1.04319	0.00931055	0.0084	0.00929555	2.6551e-05	JK		0.00576667		3095.5	130.344	1.01572	0.0411189	-0.14124	0.0410841	1.82617e-05			3309.5	109.71	1.02823	0.00923432	-0.00418	0.00922248	2.68837e-05	JK		3309.5	109.71	1.02823	0.00923432	-0.06866	0.00921792	2.68837e-05	JK		-0.07136		Involved in protein maturation by [4Fe-4S] cluster transfer. Located in mitochondrial matrix. Human ortholog(s) of this gene implicated in multiple mitochondrial dysfunctions syndrome 2. Orthologous to human BOLA3 (bolA family member 3).
645	YLR267W	BOP2	bop2	bop2	DMA3321	9	fg										2441	123.777	1.00502	0.049106	-0.01818	0.0490467	3.20874e-05			2898	116.77	0.98597	0.0378919	-0.01787	0.0378311	1.5626e-05			2898	116.77	0.98597	0.0378919	-0.01112	0.0378309	1.5626e-05			-0.0157233		2648.25	227.92	1.03713	0.0212845	0.03562	0.0212664	0.000140361	JK		2833.5	293.181	1.01544	0.0178298	0.03862	0.017807	0.000102753	JK		2833.5	293.181	1.01544	0.0178298	-0.02547	0.0177982	0.000102753	JK		0.0162567		No description available
646	YNL042W	BOP3	bop3	bop3	DMA5200	14	fg										2440.25	107.457	1.0007	0.0121239	-0.0538	0.0121092	4.89237e-05	JK		3122.25	96.251	1.0317	0.0347928	-0.02348	0.034737	1.05621e-05			3122.25	96.251	1.0317	0.0347928	0.00412	0.0347368	1.05621e-05			-0.0243867		3121.5	73.5867	1.04643	0.0186296	-0.00439	0.0186138	1.55502e-06			3341.75	126.439	1.0099	0.034574	-0.00749	0.0345296	1.10495e-05			3341.75	126.439	1.0099	0.034574	-0.06535	0.0345126	1.10495e-05			-0.0257433		Acts upstream of or within cellular response to methylmercury. Located in cytoplasm and nucleus.
647	YCR032W	BPH1	bph1	bph1	DMA558	2	fg										1828	116.867	0.90863	0.00461007	0.0687	0.0046045	8.58063e-06	JK		2429.25	121.346	0.93114	0.0539067	0.05167	0.0538202	5.3328e-05			2429.25	121.346	0.93114	0.0539067	0.05757	0.0538199	5.3328e-05			0.0593133		1766	148.344	0.78704	0.019542	-0.04995	0.0195254	0.00020544	JK		2122.25	113.121	0.6989	0.0479551	-0.11602	0.0478936	8.86765e-05			2122.25	113.121	0.6989	0.0479551	-0.13963	0.0478699	8.86765e-05			-0.101867		Enables small GTPase binding activity. Involved in several processes, including fungal-type cell wall organization; intracellular protein transport; and response to pH. Located in cytosol. Is active in late endosome. Used to study Chediak-Higashi syndrome. Human ortholog(s) of this gene implicated in Chediak-Higashi syndrome and primary autosomal dominant microcephaly 18. Orthologous to several human genes including WDFY4 (WDFY family member 4).
648	YLL015W	BPT1	bpt1	bpt1	DMA3047	8	fg										2817.75	153.056	1.0712	0.0209302	0.06751	0.0209049	0.000127234	JK		2997.75	76.5566	1.05502	0.0282106	0.00586	0.0281653	5.26687e-06			2997.75	76.5566	1.05502	0.0282106	-0.01053	0.0281652	5.26687e-06			0.0209467		3103.25	212.106	1.10613	0.0235655	0.08286	0.0235455	0.000151259	JK		3112.5	127.84	1.07036	0.042948	0.03576	0.042893	1.77825e-05			3112.5	127.84	1.07036	0.042948	0.02359	0.0428718	1.77825e-05			0.0474033		Enables bilirubin transmembrane transporter activity and cadmium ion transmembrane transporter activity. Involved in bilirubin transport; cadmium ion transport; and vacuole fusion, non-autophagic. Located in fungal-type vacuole membrane. Human ortholog(s) of this gene implicated in arterial calcification of infancy; coronary artery disease; and pseudoxanthoma elasticum. Orthologous to human ABCC6 (ATP binding cassette subfamily C member 6).
649	YDL074C	BRE1	bre1	bre1	DMA651	2	fg										161.5	90.0759	0.08298	0.0448037	-0.00448	0.0447495	0.034177			568.5	141.954	0.22367	0.0530942	-0.00324	0.053009	0.0035082			568.5	141.954	0.22367	0.0530942	0.04831	0.0530087	0.0035082			0.01353		225.75	51.6874	0.10421	0.0234722	0.03645	0.0234523	0.00301177			320.5	60.6932	0.11297	0.0212757	-0.11332	0.0212484	0.00178424			320.5	60.6932	0.11297	0.0212757	-0.04688	0.0212379	0.00178424			-0.04125		Enables DNA replication origin binding activity and ubiquitin protein ligase activity. Involved in several processes, including mitotic DNA damage checkpoint signaling; nucleic acid metabolic process; and protein K63-linked ubiquitination. Part of chromatin. Human ortholog(s) of this gene implicated in breast cancer. Orthologous to several human genes including RNF40 (ring finger protein 40).
650	YDL074C	BRE1	bre1	bre1	DMA651	14	fg										621.25	310.268	0.33705	0.0369836	0.26066	0.0369388	0.0039894	JK		1236.25	548.183	0.4312	0.191849	0.16662	0.191541	0.0205488			1236.25	548.183	0.4312	0.191849	0.09708	0.19154	0.0205488			0.174787		246.5	100.268	0.08522	0.0338546	-0.1213	0.0338259	0.0151057			514.5	44.5608	0.16526	0.00973955	-0.10878	0.00972706	5.62531e-05			514.5	44.5608	0.16526	0.00973955	-0.07889	0.00972226	5.62531e-05			-0.10299		Enables DNA replication origin binding activity and ubiquitin protein ligase activity. Involved in several processes, including mitotic DNA damage checkpoint signaling; nucleic acid metabolic process; and protein K63-linked ubiquitination. Part of chromatin. Human ortholog(s) of this gene implicated in breast cancer. Orthologous to several human genes including RNF40 (ring finger protein 40).
651	YLR015W	BRE2	bre2	bre2	DMA3116	9	fg										863.25	133.515	0.34406	0.0537917	0.05233	0.0537267	0.00103075			1767.75	12.816	0.58958	0.00423177	0.14255	0.00422498	1.01931e-07			1767.75	12.816	0.58958	0.00423177	0.19054	0.00422496	1.01931e-07			0.128473		375.5	46.0471	0.13997	0.0174238	-0.06767	0.017409	0.000524428			1319.25	236.4	0.4919	0.00704954	-0.06681	0.0070405	6.84542e-05	JK		1319.25	236.4	0.4919	0.00704954	0.04389	0.00703702	6.84542e-05	JK		-0.0301967		Contributes to histone H3K4 methyltransferase activity. Involved in subtelomeric heterochromatin formation and telomere maintenance. Part of Set1C/COMPASS complex. Orthologous to human ASH2L (ASH2 like, histone lysine methyltransferase complex subunit).
652	YDL231C	BRE4	bre4	bre4	DMA806	3	fg										2135.5	83.3167	0.95233	0.0389222	0.01004	0.0388751	1.87912e-05			2694.5	170.616	0.96449	0.0575431	-0.03953	0.0574508	5.83544e-05			2694.5	170.616	0.96449	0.0575431	-0.05055	0.0574505	5.83544e-05			-0.02668		2307	80.4446	0.91045	0.024494	-0.09516	0.0244732	5.36429e-06			2878.5	98.6256	0.9125	0.0346506	-0.02849	0.0346061	1.50748e-05			2878.5	98.6256	0.9125	0.0346506	-0.01407	0.034589	1.50748e-05			-0.0459067		Involved in endocytosis. Located in cell periphery.
653	YNR051C	BRE5	bre5	bre5	DMA4271	12	fg										828.75	134.128	0.40357	0.0663148	-0.14978	0.0662346	0.00119398			1850.5	280.968	0.6772	0.035247	0.05463	0.0351905	0.000901794	JK		1850.5	280.968	0.6772	0.035247	-0.0903	0.0351903	0.000901794	JK		-0.0618167		1503.75	79.7135	0.56436	0.0291183	0.12346	0.0290936	3.77721e-05			2120.5	227.653	0.66042	0.0706461	0.04001	0.0705555	0.000333985			2120.5	227.653	0.66042	0.0706461	-0.12503	0.0705207	0.000333985			0.0128133		Enables mRNA binding activity. Involved in protein retention in Golgi apparatus; regulation of vesicle-mediated transport; and ribophagy. Located in P-body. Part of Ubp3-Bre5 deubiquitination complex. Orthologous to human G3BP1 (G3BP stress granule assembly factor 1) and G3BP2 (G3BP stress granule assembly factor 2).
654	YGL007W	BRP1	brp1	ygl007w	DMA1585	5	fg										1787.5	113.127	0.81668	0.00967307	-0.13225	0.00966137	4.67598e-05	JK		2500.75	172.905	0.82307	0.0106145	-0.10756	0.0105975	5.54337e-05	JK		2500.75	172.905	0.82307	0.0106145	-0.15214	0.0105974	5.54337e-05	JK		-0.13065		1753.5	119.67	0.67158	0.0460779	-0.21602	0.0460388	8.86615e-05			2517.5	333.913	0.77427	0.088093	-0.14719	0.08798	0.000401314			2517.5	333.913	0.77427	0.088093	-0.21265	0.0879366	0.000401314			-0.191953		No description available
655	YPR057W	BRR1	brr1	brr1	DMA5057	14	fg										2506.25	228.164	1.013	0.0821308	-0.02091	0.0820315	0.00014605			3093.75	188.982	1.02415	0.0422036	0.03548	0.0421359	1.9261e-05			3093.75	188.982	1.02415	0.0422036	0.01807	0.0421357	1.9261e-05			0.01088		3116.25	318.893	1.0871	0.0142043	-0.00931	0.0141923	5.69038e-05	JK		3476.75	100.782	1.06542	0.0281607	0.03334	0.0281246	5.08723e-06			3476.75	100.782	1.06542	0.0281607	0.03689	0.0281107	5.08723e-06			0.0203067		Enables snRNA binding activity. Involved in spliceosomal complex assembly. Part of small nuclear ribonucleoprotein complex.
656	YDL037C	BSC1	bsc1	bsc1	DMA626	2	fg										2350.25	60.4669	1.06637	0.0232229	0.0634	0.0231948	2.84587e-06			2820.25	189.053	1.05347	0.0136207	-0.01718	0.0135988	5.57178e-05	JK		2820.25	189.053	1.05347	0.0136207	-0.00955	0.0135988	5.57178e-05	JK		0.0122233		2529.25	74.3657	1.03251	0.0329979	-0.01848	0.0329699	8.98988e-06			3158.5	78.8141	1.04189	0.00105743	0.01377	0.00105607	3.43353e-07	JK		3158.5	78.8141	1.04189	0.00105743	0.00433	0.00105555	3.43353e-07	JK		-0.000126667		No description available
657	YDR275W	BSC2	bsc2	bsc2	DMA1025	3	fg										2175.5	59.3324	1.0056	0.0246548	0.00579	0.024625	4.0604e-06			2647.75	136.568	0.98718	0.049485	-0.06619	0.0494055	3.46441e-05			2647.75	136.568	0.98718	0.049485	-0.11238	0.0494053	3.46441e-05			-0.0575933		2488.5	184.959	1.01156	0.0779952	-0.01802	0.077929	0.000125687			3320.25	220.861	1.03155	0.0689016	0.0395	0.0688132	8.18192e-05			3320.25	220.861	1.03155	0.0689016	-0.07033	0.0687793	8.18192e-05			-0.0162833		Acts upstream of or within cellular lipid catabolic process. Is active in lipid droplet.
658	YNR069C	BSC5	bsc5	bsc5	DMA4280	12	fg										2393.75	87.3399	1.04794	0.0461064	0.06954	0.0460507	2.34366e-05			2992	136.984	1.00344	0.0436343	0.00054	0.0435643	2.26286e-05			2992	136.984	1.00344	0.0436343	-0.02652	0.0435641	2.26286e-05			0.01452		2916.25	52.4492	1.02498	0.0318173	0.0539	0.0317903	8.23838e-06			3328.75	247.416	1.03191	0.0811015	0.00181	0.0809975	0.000133086			3328.75	247.416	1.03191	0.0811015	0.01002	0.0809575	0.000133086			0.02191		Predicted to enable ubiquitin-ubiquitin ligase activity. Predicted to be involved in protein monoubiquitination and protein polyubiquitination. Predicted to be part of ubiquitin ligase complex.
659	YOL137W	BSC6	bsc6	bsc6	DMA4412	12	fg										1946.25	324.286	1.0855	0.032609	0.06656	0.0325695	0.000300678	JK		2673.75	135.419	1.02491	0.047861	0.00976	0.0477842	2.80165e-05			2673.75	135.419	1.02491	0.047861	0.00641	0.0477839	2.80165e-05			0.0275767		2284.75	138.158	0.95844	0.0451976	-0.08172	0.0451593	2.88513e-05			2800	145.776	0.97312	0.0487305	0.01153	0.048668	3.45388e-05			2800	145.776	0.97312	0.0487305	-0.03244	0.0486439	3.45388e-05			-0.03421		Predicted to enable transmembrane transporter activity. Predicted to be involved in transmembrane transport. Colocalizes with COPI-coated vesicle and clathrin-coated vesicle.
660	YBR290W	BSD2	bsd2	bsd2	DMA448	2	fg										2276	76.8765	1.06237	0.0297518	-0.04089	0.0297158	6.0504e-06			2464.75	199.306	0.92859	0.0763791	-0.08895	0.0762566	0.000152475			2464.75	199.306	0.92859	0.0763791	-0.07095	0.0762562	0.000152475			-0.06693		2481.75	105.139	1.0444	0.0417403	-0.05131	0.0417049	1.75723e-05			2822.25	84.0967	0.96695	0.0317683	0.00461	0.0317276	9.76627e-06			2822.25	84.0967	0.96695	0.0317683	-0.05052	0.0317119	9.76627e-06			-0.0324067		Involved in metal ion transport; protein targeting to vacuole; and ubiquitin-dependent protein catabolic process. Located in endoplasmic reticulum and fungal-type vacuole membrane. Orthologous to human NDFIP1 (Nedd4 family interacting protein 1) and NDFIP2 (Nedd4 family interacting protein 2).
661	YPR171W	BSP1	bsp1	bsp1	DMA5138	14	fg										2689.25	78.2022	1.16686	0.0391283	0.05972	0.0390809	1.03839e-05			3177.75	112.352	1.08153	0.0378183	-0.03279	0.0377576	1.17732e-05			3177.75	112.352	1.08153	0.0378183	-0.02132	0.0377574	1.17732e-05			0.00187		3418.5	73.7044	1.22853	0.0542733	0.0607	0.0542272	2.37257e-05			3409.75	151.2	1.06046	0.0482525	0.00854	0.0481906	2.59211e-05			3409.75	151.2	1.06046	0.0482525	-0.06521	0.0481668	2.59211e-05			0.00134333		Enables actin filament binding activity and protein-macromolecule adaptor activity. Involved in actin cortical patch localization; protein localization to actin cortical patch; and protein localization to mitotic actomyosin contractile ring. Located in several cellular components, including cellular bud neck; cellular bud tip; and cortical actin cytoskeleton.
663	YGR142W	BTN2	btn2	btn2	DMA1886	5	fg										2204	59.234	0.9614	0.0242284	0.05046	0.0241991	4.40959e-06			2733.75	67.8743	0.96304	0.00461658	0.11536	0.00460917	7.65992e-06	JK		2733.75	67.8743	0.96304	0.00461658	0.02978	0.00460914	7.65992e-06	JK		0.0652		2442.5	121.648	0.91437	0.0400145	0.02774	0.0399806	2.30632e-05			2873.25	107.292	0.92521	0.0312754	0.02783	0.0312353	1.06371e-05			2873.25	107.292	0.92521	0.0312754	0.00772	0.0312199	1.06371e-05			0.0210967		Enables SNARE binding activity; protein sequestering activity; and protein-folding chaperone binding activity. Involved in several processes, including protein folding; protein localization to nucleus; and retrograde transport, endosome to Golgi. Located in several cellular components, including late endosome; nuclear periphery; and perinuclear region of cytoplasm.
664	YPL069C	BTS1	bts1	bts1	DMA4817	13	fg										1987	141.103	0.94538	0.0617497	0.04272	0.061675	7.6524e-05			3137.5	81.7415	0.99646	0.0326025	0.01725	0.0325502	9.64579e-06			3137.5	81.7415	0.99646	0.0326025	0.078	0.03255	9.64579e-06			0.04599		2833.75	84.7993	0.97726	0.0189859	0.01369	0.0189698	2.02065e-06			3431.25	173.352	1.00169	0.0461803	0.00179	0.046121	2.69598e-05			3431.25	173.352	1.00169	0.0461803	0.09445	0.0460983	2.69598e-05			0.0366433		Enables farnesyltranstransferase activity. Involved in terpenoid biosynthetic process. Is active in mitochondrion. Orthologous to human GGPS1 (geranylgeranyl diphosphate synthase 1).
665	YDR252W	BTT1	btt1	btt1	DMA997	3	fg										2216.5	38.4751	1.01837	0.00658581	-0.00078	0.00657785	1.39404e-05	JK		2786.25	99.6071	0.98242	0.00451213	-0.05116	0.00450489	7.03142e-06	JK		2786.25	99.6071	0.98242	0.00451213	-0.02193	0.00450486	7.03142e-06	JK		-0.0246233		2478.25	69.8922	1.01085	0.0240496	-0.0693	0.0240292	3.71043e-06			3113.5	20.3715	0.94502	0.0106551	-0.06192	0.0106415	3.9508e-07			3113.5	20.3715	0.94502	0.0106551	-0.07581	0.0106362	3.9508e-07			-0.06901		Enables unfolded protein binding activity. Involved in cotranslational protein targeting to membrane. Part of CCR4-NOT core complex and nascent polypeptide-associated complex. Orthologous to human BTF3 (basic transcription factor 3).
666	YGR188C	BUB1	bub1-supp1	bub1	DMA1950	6	fg										911.25	198.872	0.34762	0.0771072	-0.04874	0.077014	0.00288046			1704.5	104.898	0.59489	0.0382209	0.11862	0.0381595	7.28376e-05			1704.5	104.898	0.59489	0.0382209	0.08124	0.0381593	7.28376e-05			0.0503733		986.75	388.078	0.31088	0.018701	-0.03841	0.0186852	0.00120406	JK		1756.75	69.5767	0.62465	0.0248547	0.18585	0.0248228	1.73408e-05			1756.75	69.5767	0.62465	0.0248547	0.16591	0.0248106	1.73408e-05			0.10445		Enables protein kinase activity. Involved in several processes, including chromosome organization; mitotic spindle assembly checkpoint signaling; and protein localization to kinetochore. Located in kinetochore and nucleus. Human ortholog(s) of this gene implicated in colorectal cancer; mosaic variegated aneuploidy syndrome 1; and primary autosomal recessive microcephaly. Orthologous to several human genes including BUB1 (BUB1 mitotic checkpoint serine/threonine kinase).
667	YMR055C	BUB2	bub2	bub2	DMA3666	10	fg										2748	40.431	1.10149	0.0115274	0.00951	0.0115134	3.15929e-07			3043.25	197.842	1.04737	0.0601204	-0.02668	0.0600239	5.19831e-05			3043.25	197.842	1.04737	0.0601204	-0.01792	0.0600236	5.19831e-05			-0.0116967		2941.5	48.2666	1.11166	0.00671028	-0.01799	0.00670459	1.21453e-05	JK		3248.5	122.4	1.10751	0.0295625	0.03125	0.0295246	5.23945e-06			3248.5	122.4	1.10751	0.0295625	-0.00705	0.02951	5.23945e-06			0.00207		Contributes to GTPase activator activity. Involved in mitotic spindle orientation checkpoint signaling and negative regulation of protein localization to mitotic spindle pole body. Located in spindle pole body. Part of Bfa1-Bub2 complex.
668	YOR026W	BUB3	bub3	bub3	DMA4443	12	fg										709.25	56.376	0.34146	0.025362	-0.1083	0.0253313	0.0001124			1596.25	107.893	0.58155	0.0115035	0.14541	0.0114851	0.000130404	JK		1596.25	107.893	0.58155	0.0115035	0.05151	0.011485	0.000130404	JK		0.02954		819	94.7171	0.32875	0.0368593	0.00083	0.036828	0.000384163			1981.5	31.1288	0.64224	0.00958764	0.1388	0.00957534	9.16952e-07			1981.5	31.1288	0.64224	0.00958764	0.06778	0.00957062	9.16952e-07			0.0691367		Enables ubiquitin binding activity. Involved in mitotic DNA integrity checkpoint signaling and positive regulation of protein autoubiquitination. Located in kinetochore. Part of mitotic checkpoint complex. Orthologous to human BUB3 (BUB3 mitotic checkpoint protein).
669	YGL174W	BUD13	bud13	bud13	DMA1707	5	fg										2183.75	91.8091	1.03077	0.0266952	-0.0362	0.0266629	4.78553e-06			2897.5	263.847	1.04609	0.0769835	0.02613	0.07686	0.000109335			2897.5	263.847	1.04609	0.0769835	-0.00986	0.0768596	0.000109335			-0.00664333		2694.75	142.308	1.05736	0.00986093	-0.03512	0.00985256	2.89901e-05	JK		3190.25	199.869	1.06414	0.0529719	0.00776	0.052904	3.39273e-05			3190.25	199.869	1.06414	0.0529719	0.0037	0.0528779	3.39273e-05			-0.00788667		Involved in mRNA splicing, via spliceosome. Located in nucleus. Part of RES complex. Orthologous to human BUD13 (BUD13 homolog).
670	YAR014C	BUD14	bud14	bud14	DMA66	1	fg										2272.75	109.268	0.98456	0.0488864	0.07692	0.0488273	3.36707e-05			2540.25	125.641	0.91271	0.0135392	0.09261	0.0135175	7.33421e-05	JK		2540.25	125.641	0.91271	0.0135392	0.10752	0.0135174	7.33421e-05	JK		0.09235		2653.75	114.881	0.99532	0.0423713	0.13599	0.0423354	2.12328e-05			2391.75	62.6438	0.82174	0.0133265	-0.05988	0.0133094	1.17549e-06			2391.75	62.6438	0.82174	0.0133265	-0.00376	0.0133028	1.17549e-06			0.0241167		Enables protein phosphatase regulator activity. Involved in several processes, including regulation of actin filament organization; regulation of cell cycle process; and regulation of cell shape. Located in cellular bud neck and cellular bud tip. Part of Kelch-containing formin regulatory complex and incipient cellular bud site. Is active in nucleus.
671	YNR027W	BUD17	bud17	bud17	DMA4241	12	fg										2103.5	232.853	0.98719	0.102539	-0.0321	0.102415	0.000305945			3000.5	199.934	1.03196	0.00852581	-0.02017	0.00851213	2.27517e-05	JK		3000.5	199.934	1.03196	0.00852581	-0.04524	0.00851208	2.27517e-05	JK		-0.0325033		2546.75	229.578	0.95968	0.0309739	-0.09656	0.0309476	0.000347053	JK		3233.75	238.845	1.06577	0.0606272	0.03289	0.0605494	5.05978e-05			3233.75	238.845	1.06577	0.0606272	0.06633	0.0605195	5.05978e-05			0.000886667		Predicted to enable pyridoxal kinase activity. Predicted to be involved in pyridoxal 5'-phosphate salvage. Located in cytoplasm and nucleus. Orthologous to human PDXK (pyridoxal kinase).
672	YJL188C	BUD19	bud19	yjl188c	DMA2578	7	fg										2523.5	79.2023	0.97161	0.0165315	0.00109	0.0165115	9.64832e-05	JK		2659	498.28	1.01935	0.0489213	-0.00969	0.0488428	0.000766876	JK		2659	498.28	1.01935	0.0489213	-0.07353	0.0488425	0.000766876	JK		-0.0273767		2376	210.732	0.99191	0.00969489	0.0326	0.00968667	3.18421e-05	JK		2456	41.3844	0.94249	0.00160765	-0.06358	0.00160558	9.69846e-07	JK		2456	41.3844	0.94249	0.00160765	-0.09664	0.00160479	9.69846e-07	JK		-0.04254		No description available
673	YKL092C	BUD2	bud2	bud2	DMA2832	8	fg										2377.5	195.929	0.91629	0.0744708	-0.03597	0.0743807	0.000147119			2604.25	110.557	0.931	0.026701	0.02422	0.0266581	6.49829e-06			2604.25	110.557	0.931	0.026701	-0.02224	0.026658	6.49829e-06			-0.01133		2416.5	137.851	0.89215	0.0455113	0.01064	0.0454727	3.65095e-05			2594.75	58.0424	0.86128	0.01026	-0.07389	0.0102468	4.65944e-07			2594.75	58.0424	0.86128	0.01026	-0.01591	0.0102418	4.65944e-07			-0.0263867		Enables GTPase activator activity. Involved in cellular bud site selection; invasive filamentous growth; and mitotic spindle orientation checkpoint signaling. Located in cellular bud neck. Part of incipient cellular bud site. Human ortholog(s) of this gene implicated in artery disease (multiple); autosomal dominant intellectual developmental disorder 5; lung cancer; prostate cancer; and stomach cancer. Orthologous to several human genes including DAB2IP (DAB2 interacting protein); RASAL2 (RAS protein activator like 2); and RASAL3 (RAS protein activator like 3).
674	YOR078W	BUD21	bud21	bud21	DMA4495	12	fg										1441.5	94.0585	0.68778	0.0476373	-0.03013	0.0475797	9.12006e-05			1694	110.408	0.61231	0.0342121	0.01448	0.0341572	4.79488e-05			1694	110.408	0.61231	0.0342121	-0.0136	0.034157	4.79488e-05			-0.00975		1767	163.642	0.70785	0.0751128	-0.03473	0.0750491	0.00032607			2296.25	265.633	0.72416	0.0286724	0.20218	0.0286356	0.00052216	JK		2296.25	265.633	0.72416	0.0286724	0.01962	0.0286215	0.00052216	JK		0.0623567		Enables U3 snoRNA binding activity. Involved in endonucleolytic cleavage in ITS1 to separate SSU-rRNA from 5.8S rRNA and LSU-rRNA from tricistronic rRNA transcript (SSU-rRNA, 5.8S rRNA, LSU-rRNA) and endonucleolytic cleavage to generate mature 5'-end of SSU-rRNA from (SSU-rRNA, 5.8S rRNA, LSU-rRNA). Located in nucleolus. Part of small-subunit processome.
676	YLR062C	BUD28	bud28-supp1	ylr062c	DMA3148	9	fg										1884.5	42.0198	0.87573	0.0334409	-0.01946	0.0334004	1.53296e-05			2238	211.731	0.8211	0.0213109	-0.07967	0.0212767	0.00022446	JK		2238	211.731	0.8211	0.0213109	0.00765	0.0212766	0.00022446	JK		-0.0304933		2226.75	223.367	0.90692	0.0854466	0.03381	0.0853742	0.000228717			2424.75	312.201	0.95335	0.0420388	0.04685	0.0419849	0.000647524	JK		2424.75	312.201	0.95335	0.0420388	0.06812	0.0419642	0.000647524	JK		0.0495933		No description available
677	YCL014W	BUD3	bud3	bud3	DMA474	2	fg										2043.75	56.1805	0.99135	0.0414107	-0.03267	0.0413606	2.0061e-05			2657.25	148.522	1.02078	0.0108799	-0.03049	0.0108625	3.78652e-05	JK		2657.25	148.522	1.02078	0.0108799	-0.03642	0.0108624	3.78652e-05	JK		-0.0331933		2454.75	151.339	1.04469	0.0865317	0.01716	0.0864583	0.000155693			3073.5	71.3232	1.0482	0.00677506	0.01761	0.00676637	1.39254e-05	JK		3073.5	71.3232	1.0482	0.00677506	-0.05045	0.00676303	1.39254e-05	JK		-0.00522667		Enables guanyl-nucleotide exchange factor activity. Involved in axial cellular bud site selection and cytogamy. Located in cellular bud neck contractile ring.
678	YCL012W	BUD3	ycl012w	ycl012w	DMA476	2	fg										1994.5	261.852	0.9751	0.102586	0.00336	0.102462	0.000317817			2596.5	258.161	1.03448	0.0326452	0.00235	0.0325928	0.000331783	JK		2596.5	258.161	1.03448	0.0326452	0.02125	0.0325926	0.000331783	JK		0.00898667		2322.5	335.55	0.99194	0.11953	-0.03379	0.119429	0.000476116			3035.25	107.043	1.01581	0.0343267	-0.00572	0.0342827	1.06266e-05			3035.25	107.043	1.01581	0.0343267	0.01295	0.0342657	1.06266e-05			-0.00885333
679	YJR092W	BUD4	bud4	bud4	DMA2673	7	fg										2712	61.7792	1.05734	0.0129213	0.04771	0.0129057	5.03028e-07			3030	105.638	1.04315	0.0400992	0.04188	0.0400348	1.56378e-05			3030	105.638	1.04315	0.0400992	0.02292	0.0400346	1.56378e-05			0.0375033		2650.75	194.757	1.04157	0.089434	0.00517	0.0893581	0.00017336			2675.25	95.0767	1.02591	0.0308718	0.02414	0.0308322	7.50556e-06			2675.25	95.0767	1.02591	0.0308718	0.0165	0.030817	7.50556e-06			0.01527		Enables GTP binding activity. Involved in axial cellular bud site selection; protein localization to bud neck; and septin ring organization. Located in cellular bud neck contractile ring and cellular bud scar.
680	YLR319C	BUD6	bud6	bud6	DMA3370	9	fg										2244	222.326	1.17206	0.0379598	0.09696	0.0379139	9.3561e-06			2900.5	260.615	1.05845	0.0953691	0.02344	0.095216	0.000200182			2900.5	260.615	1.05845	0.0953691	0.00895	0.0952155	0.000200182			0.0431167		2305.75	181.775	1.08988	0.071205	0.1084	0.0711446	7.65787e-05			2733.25	197.782	0.943	0.00426411	-0.10204	0.00425864	6.81568e-06	JK		2733.25	197.782	0.943	0.00426411	-0.07626	0.00425653	6.81568e-06	JK		-0.0233		Enables actin binding activity; cytoskeletal regulatory protein binding activity; and enzyme activator activity. Involved in several processes, including bipolar cellular bud site selection; cytoskeleton organization; and positive regulation of supramolecular fiber organization. Located in several cellular components, including cellular bud tip; mating projection tip; and spindle pole body. Part of incipient cellular bud site and polarisome.
681	YOR299W	BUD7	bud7	bud7	DMA4682	13	fg										1840.75	313.802	1.18754	0.0261427	0.17603	0.0261111	0.0001615	JK		2680.75	180.6	1.04179	0.0237025	0.03487	0.0236645	0.000172502	JK		2680.75	180.6	1.04179	0.0237025	-0.00834	0.0236643	0.000172502	JK		0.06752		2489.25	18.3371	1.04973	0.0154061	0.04142	0.0153931	8.71256e-07			2921	97.4919	1.01715	0.0273703	-0.01409	0.0273352	5.36763e-06			2921	97.4919	1.01715	0.0273703	-0.02692	0.0273217	5.36763e-06			0.000136667		Involved in Golgi to plasma membrane transport; cellular bud site selection; and fungal-type cell wall chitin biosynthetic process. Part of exomer complex. Colocalizes with trans-Golgi network transport vesicle.
682	YLR353W	BUD8	bud8	bud8	DMA3390	9	fg										2860.25	73.3729	1.0215	0.0159878	0.03311	0.0159684	1.05667e-06			3105.75	66.4599	1.01174	0.0223532	0.00258	0.0223173	2.97169e-06			3105.75	66.4599	1.01174	0.0223532	0.00883	0.0223172	2.97169e-06			0.01484		2865.75	129.487	0.98872	0.0349562	0.01713	0.0349265	1.21685e-05			3227.75	114.092	1.01858	0.0280832	0.01812	0.0280471	5.77345e-06			3227.75	114.092	1.01858	0.0280832	0.00537	0.0280333	5.77345e-06			0.01354		Involved in cellular bud site selection and pseudohyphal growth. Located in cellular bud tip and plasma membrane. Part of incipient cellular bud site.
683	YGR041W	BUD9	bud9	bud9	DMA1833	5	fg										2073	125.025	1.10362	0.0383524	0.05147	0.038306	1.15565e-05			2861.75	36.9177	1.0693	0.0236054	-0.02197	0.0235675	2.96435e-06			2861.75	36.9177	1.0693	0.0236054	-0.00025	0.0235674	2.96435e-06			0.00975		2260.75	55.608	1.06406	0.0190962	-0.01562	0.01908	1.59296e-06			3064.5	133.03	1.06661	0.0278644	-0.01816	0.0278287	4.91192e-06			3064.5	133.03	1.06661	0.0278644	0.05166	0.027815	4.91192e-06			0.00596		Involved in cellular bud site selection. Located in cellular bud neck and plasma membrane.
684	YDL099W	BUG1	bug1	bug1	DMA691	2	fg										2647.5	74.6436	1.16024	0.019567	0.04074	0.0195433	1.32191e-06			3062.75	152.655	1.17497	0.060076	0.07048	0.0599796	3.67611e-05			3062.75	152.655	1.17497	0.060076	0.00143	0.0599793	3.67611e-05			0.03755		2748.75	78.0443	1.17816	0.00436164	0.01564	0.00435794	4.56847e-06	JK		3449.5	37.4744	1.15223	0.0150638	0.05289	0.0150444	6.15883e-07			3449.5	37.4744	1.15223	0.0150638	0.04211	0.015037	6.15883e-07			0.03688		Involved in endoplasmic reticulum to Golgi vesicle-mediated transport and protein secretion. Located in cis-Golgi network.
685	YMR275C	BUL1	bul1	bul1	DMA3884	11	fg										2404.75	48.9719	0.89819	0.0225102	-0.04052	0.022483	4.33679e-06			2812.25	46.6789	0.94593	0.0194008	0.00589	0.0193696	2.37738e-06			2812.25	46.6789	0.94593	0.0194008	0.03877	0.0193695	2.37738e-06			0.00138		2342	112.217	0.93059	0.0525199	0.11053	0.0524753	4.94126e-05			2949	111.508	0.98746	0.0413509	0.03771	0.0412979	2.02115e-05			2949	111.508	0.98746	0.0413509	0.15323	0.0412775	2.02115e-05			0.10049		Enables ubiquitin-ubiquitin ligase activity. Involved in several processes, including ATP export; mitochondrion inheritance; and protein ubiquitination. Part of ubiquitin ligase complex.
686	YML111W	BUL2	bul2	bul2	DMA5235	14	fg										2802.5	29.6367	1.14238	0.0215935	-0.00243	0.0215674	1.86113e-06			3286.75	129.575	1.11267	0.0413922	0.02644	0.0413258	1.41741e-05			3286.75	129.575	1.11267	0.0413922	-0.01153	0.0413255	1.41741e-05			0.00416		3521.75	111.906	1.14719	0.0324645	-0.0734	0.032437	6.24296e-06			3695.75	161.694	1.12851	0.043415	0.04921	0.0433594	1.56749e-05			3695.75	161.694	1.12851	0.043415	-0.04298	0.0433379	1.56749e-05			-0.02239		Enables ubiquitin-ubiquitin ligase activity. Involved in protein monoubiquitination and protein polyubiquitination. Located in cytoplasm. Part of ubiquitin ligase complex.
687	YNL305C	BXI1	bxi1	bxi1	DMA4173	11	fg										2543.75	57.4246	0.98256	0.0197506	0.07549	0.0197267	2.23814e-06			2757.5	106.334	0.93524	0.0106595	0.02206	0.0106424	4.32993e-05	JK		2757.5	106.334	0.93524	0.0106595	-0.02018	0.0106423	4.32993e-05	JK		0.02579		2315.75	152.915	0.95275	0.0478407	0.02727	0.0478002	3.48223e-05			2737.25	157.225	0.98278	0.011386	-0.00738	0.0113714	4.47387e-05	JK		2737.25	157.225	0.98278	0.011386	0.0229	0.0113658	4.47387e-05	JK		0.0142633		Involved in apoptotic process; calcium-mediated signaling; and endoplasmic reticulum unfolded protein response. Located in endoplasmic reticulum; fungal-type vacuole; and mitochondrion. Orthologous to several human genes including TMBIM4 (transmembrane BAX inhibitor motif containing 4).
688	YKL005C	BYE1	bye1	bye1	DMA2740	8	fg										2886.75	77.1811	1.02208	0.0213296	0.03482	0.0213038	2.50441e-06			2900.25	104.866	1.01522	0.0316125	0.0274	0.0315618	8.31559e-06			2900.25	104.866	1.01522	0.0316125	-0.00926	0.0315616	8.31559e-06			0.0176533		2901.75	26.9985	0.99574	0.00282059	0.02619	0.00281819	2.67462e-06	JK		3048.5	81.5087	1.03182	0.0258127	0.04648	0.0257796	4.31344e-06			3048.5	81.5087	1.03182	0.0258127	0.03005	0.0257668	4.31344e-06			0.03424		Enables chromatin binding activity and methylated histone binding activity. Involved in negative regulation of transcription by RNA polymerase II. Predicted to be active in nucleus.
689	YHR114W	BZZ1	bzz1	bzz1	DMA2152	6	fg										2744	45.3505	1.03634	0.0171914	-0.01077	0.0171706	1.25806e-06			2938.25	114.956	1.02784	0.0400546	-0.06695	0.0399903	1.62918e-05			2938.25	114.956	1.02784	0.0400546	-0.08196	0.0399901	1.62918e-05			-0.0532267		2881.5	29.6816	1.0747	0.0221609	0.0151	0.0221421	2.41611e-06			3125.25	68.0361	1.08136	0.0264014	0.01599	0.0263675	4.00971e-06			3125.25	68.0361	1.08136	0.0264014	0.02386	0.0263545	4.00971e-06			0.0183167		Enables enzyme activator activity and phospholipid binding activity. Involved in actin nucleation; endocytosis; and response to salt stress. Located in actin cortical patch and plasma membrane. Orthologous to several human genes including FNBP1L (formin binding protein 1 like).
690	YML102W	CAC2	cac2	cac2	DMA3590	10	fg										2178.5	19.0175	0.873	0.00428526	-0.01538	0.00428007	8.03151e-06	JK		2559.25	52.6142	0.91363	0.00660149	0.04347	0.0065909	1.74026e-05	JK		2559.25	52.6142	0.91363	0.00660149	0.05471	0.00659086	1.74026e-05	JK		0.0276		2388.5	58.3009	0.87977	0.0261638	0.03747	0.0261416	7.245e-06			2736.5	105.529	0.91122	0.035581	0.01635	0.0355353	1.63897e-05			2736.5	105.529	0.91122	0.035581	0.08541	0.0355178	1.63897e-05			0.04641		Contributes to histone binding activity. Involved in DNA replication-dependent chromatin assembly. Located in chromosome, centromeric region; cytosol; and nucleus. Part of CAF-1 complex. Orthologous to human CHAF1B (chromatin assembly factor 1 subunit B).
691	YDR423C	CAD1	cad1	cad1	DMA1175	4	fg										1832.75	80.2387	1.06849	0.0374257	0.04583	0.0373804	1.1833e-05			2680.25	45.1396	1.01368	0.0146398	0.0522	0.0146163	8.30248e-07			2680.25	45.1396	1.01368	0.0146398	0.09891	0.0146163	8.30248e-07			0.0656467		2295.5	76.4831	1.06681	0.0311157	0.12182	0.0310893	6.83475e-06			2894.5	249.017	1.02657	0.0265805	0.05327	0.0265464	0.000223398	JK		2894.5	249.017	1.02657	0.0265805	0.07535	0.0265333	0.000223398	JK		0.08348		Enables DNA-binding transcription activator activity, RNA polymerase II-specific. Involved in positive regulation of transcription by RNA polymerase II. Located in cytoplasm and nucleus.
692	YNL278W	CAF120	caf120	caf120	DMA4150	11	fg										2285.75	146.545	0.96856	0.0664283	0.05159	0.066348	8.8557e-05			2452.75	242.874	0.9568	0.0210679	0.05854	0.0210341	0.000161574	JK		2452.75	242.874	0.9568	0.0210679	0.11853	0.021034	0.000161574	JK		0.07622		1842.25	112.58	0.8082	0.012293	-0.04331	0.0122826	7.7109e-05	JK		2294.25	102.542	0.85053	0.0413084	-0.12498	0.0412555	3.1514e-05			2294.25	102.542	0.85053	0.0413084	-0.05105	0.0412351	3.1514e-05			-0.0731133		Predicted to enable protein kinase activity. Predicted to be involved in signal transduction. Located in cellular bud neck.
693	YGR134W	CAF130	caf130	caf130	DMA1893	5	fg										2482.75	38.6469	1.04002	0.016444	-0.00036	0.0164241	1.08939e-06			2949.25	111.927	1.01374	0.0356392	0.02285	0.035582	1.19645e-05			2949.25	111.927	1.01374	0.0356392	0.02412	0.0355818	1.19645e-05			0.0155367		2810.5	59.9639	1.04669	0.0144325	-0.02457	0.0144203	7.22563e-07			3292.75	151.282	1.03318	0.0442601	0.00031	0.0442033	2.16357e-05			3292.75	151.282	1.03318	0.0442601	-0.01531	0.0441815	2.16357e-05			-0.01319		Involved in positive regulation of transcription elongation by RNA polymerase II. Located in cytosol. Part of CCR4-NOT core complex.
694	YFL028C	CAF16	caf16	caf16	DMA1497	4	fg										2190.25	139.775	1.06594	0.0598593	-0.02182	0.0597869	4.86798e-05			3039	224.385	1.1172	0.00984711	-0.0075	0.00983131	2.58952e-05	JK		3039	224.385	1.1172	0.00984711	-0.03429	0.00983126	2.58952e-05	JK		-0.0212033		2708.25	147.773	1.08686	0.0584991	0.01873	0.0584495	4.28724e-05			3328.25	251.397	1.1006	0.0991642	-0.00253	0.099037	0.000200168			3328.25	251.397	1.1006	0.0991642	-0.00678	0.0989881	0.000200168			0.00314		Predicted to enable ATP hydrolysis activity. Involved in regulation of transcription by RNA polymerase II. Located in cytoplasm. Part of CCR4-NOT complex.
695	YOR276W	CAF20	caf20	caf20	DMA4676	13	fg										1944.75	113.556	0.94662	0.0592345	0.02468	0.0591629	6.73046e-05			3007	280.536	0.99951	0.0947065	0.00771	0.0945545	0.000232627			3007	280.536	0.99951	0.0947065	0.0574	0.094554	0.000232627			0.02993		2618.5	200.568	0.90995	0.0264196	-0.03332	0.0263972	0.000280876	JK		3198.75	212.668	1.01269	0.0698597	0.02847	0.0697701	9.01093e-05			3198.75	212.668	1.01269	0.0698597	0.03807	0.0697356	9.01093e-05			0.0110733		Enables eukaryotic initiation factor 4E binding activity. Involved in negative regulation of translation; positive regulation of cytoplasmic mRNA processing body assembly; and positive regulation of translation. Located in cytoplasm.
696	YKR036C	CAF4	caf4	caf4	DMA2963	8	fg										2220	159.401	0.92739	0.0667898	-0.0737	0.066709	0.000102495			2627.75	135.362	0.93233	0.00952022	-0.10081	0.00950494	3.47546e-05	JK		2627.75	135.362	0.93233	0.00952022	-0.05877	0.00950489	3.47546e-05	JK		-0.07776		2349.25	108.77	0.86266	0.0363124	-0.19465	0.0362816	2.05277e-05			2633	140.157	0.94906	0.0169602	-0.02135	0.0169384	0.000106435	JK		2633	140.157	0.94906	0.0169602	-0.04474	0.0169301	0.000106435	JK		-0.0869133		Involved in mitochondrial fission; peroxisome fission; and regulation of transcription by RNA polymerase II. Located in mitochondrion. Part of CCR4-NOT complex.
697	YNL288W	CAF40	caf40	caf40	DMA4143	11	fg										1868.25	105.756	0.81167	0.0178035	-0.0824	0.017782	0.000160336	JK		2500.25	202.248	0.89407	0.0706715	-0.0382	0.070558	0.000135381			2500.25	202.248	0.89407	0.0706715	-0.0415	0.0705577	0.000135381			-0.0540333		1930.75	124.176	0.84042	0.0514294	0.02602	0.0513858	6.29596e-05			2897.25	118.837	1.0181	0.0465761	0.03667	0.0465164	2.63437e-05			2897.25	118.837	1.0181	0.0465761	0.1416	0.0464934	2.63437e-05			0.0680967		Involved in positive regulation of transcription elongation by RNA polymerase II. Part of CCR4-NOT core complex. Orthologous to human CNOT9 (CCR4-NOT transcription complex subunit 9).
698	YER048C	CAJ1	caj1	caj1	DMA1353	4	fg										1836.25	113.291	1.05819	0.0924561	0.03247	0.0923443	0.000182609			2851.75	140.538	1.05382	0.0547593	0.05179	0.0546714	3.85833e-05			2851.75	140.538	1.05382	0.0547593	0.06665	0.0546711	3.85833e-05			0.0503033		2339.5	180.57	1.14343	0.131629	0.06336	0.131518	0.000415581			3154	208.045	1.09485	0.0776759	0.15493	0.0775763	9.79968e-05			3154	208.045	1.09485	0.0776759	0.07765	0.077538	9.79968e-05			0.0986467		Predicted to be involved in protein folding and protein import into peroxisome matrix. Located in cytosol and plasma membrane.
699	YJR011C	CAL4	yjr011c	yjr011c	DMA2606	7	fg										2545.25	103.519	0.99969	0.0363473	0.02391	0.0363034	1.32338e-05			2979.75	117.002	1.02227	0.0417464	0.00728	0.0416794	1.87453e-05			2979.75	117.002	1.02227	0.0417464	-0.01984	0.0416791	1.87453e-05			0.00378333		2269.25	191.089	0.96351	0.0169426	0.00205	0.0169283	0.000103052	JK		2784.25	137.18	0.9555	0.0102714	-0.05992	0.0102582	3.85166e-05	JK		2784.25	137.18	0.9555	0.0102714	-0.07647	0.0102532	3.85166e-05	JK		-0.04478		No description available
700	YPL048W	CAM1	cam1	cam1	DMA4810	13	fg										1697.25	359.885	1.15687	0.163618	0.15278	0.16342	0.000766051			2950	154.732	1.03951	0.0434659	0.05813	0.0433962	2.01216e-05			2950	154.732	1.03951	0.0434659	0.02778	0.0433959	2.01216e-05			0.0795633		2396.25	349.063	1.02853	0.0741876	-0.05049	0.0741247	0.000102967			3132.5	126.614	1.01504	0.0114072	0.0232	0.0113926	4.20962e-05	JK		3132.5	126.614	1.01504	0.0114072	-0.00214	0.011387	4.20962e-05	JK		-0.00981		Enables several functions, including calcium ion binding activity; core promoter sequence-specific DNA binding activity; and guanyl-nucleotide exchange factor activity. Involved in positive regulation of transcription by RNA polymerase II; regulation of translational termination; and translational elongation. Located in nucleus. Orthologous to human EEF1G (eukaryotic translation elongation factor 1 gamma).
701	YKL007W	CAP1	cap1	cap1	DMA2738	8	fg										2552.5	82.2456	0.93599	0.035064	-0.04795	0.0350216	1.44743e-05			2829.75	98.5237	0.99525	0.0338392	-0.03287	0.0337849	1.08241e-05			2829.75	98.5237	0.99525	0.0338392	-0.04897	0.0337847	1.08241e-05			-0.0432633		2805.25	132.684	0.96175	0.0449318	0.0007	0.0448936	2.80542e-05			3000.5	62.8782	1.00252	0.0212797	-0.01659	0.0212524	2.63527e-06			3000.5	62.8782	1.00252	0.0212797	0.00013	0.0212419	2.63527e-06			-0.00525333		Enables actin filament binding activity. Involved in barbed-end actin filament capping. Located in actin cortical patch; cellular bud tip; and mitotic actomyosin contractile ring. Part of F-actin capping protein complex and incipient cellular bud site. Orthologous to human CAPZA1 (capping actin protein of muscle Z-line subunit alpha 1); CAPZA2 (capping actin protein of muscle Z-line subunit alpha 2); and CAPZA3 (capping actin protein of muscle Z-line subunit alpha 3).
702	YIL034C	CAP2	cap2	cap2	DMA2258	6	fg										2444.25	95.9944	1.02578	0.0282918	-0.09021	0.0282576	5.77962e-06			2773.25	50.2684	1.02378	0.0180889	-0.08282	0.0180599	1.52013e-06			2773.25	50.2684	1.02378	0.0180889	-0.11441	0.0180598	1.52013e-06			-0.0958133		2919.75	46.8357	1.17601	0.0303453	0.04117	0.0303195	4.7333e-06			3335.25	310.603	1.20606	0.109736	0.10457	0.109595	0.000206105			3335.25	310.603	1.20606	0.109736	0.09668	0.109541	0.000206105			0.0808067		Enables actin filament binding activity. Involved in barbed-end actin filament capping and filamentous growth. Located in actin cortical patch; cellular bud neck contractile ring; and cellular bud tip. Part of F-actin capping protein complex and incipient cellular bud site. Orthologous to human CAPZB (capping actin protein of muscle Z-line subunit beta).
703	YPL111W	CAR1	car1	car1	DMA4857	13	fg										2064.25	140.424	1.00657	0.0672501	0.00574	0.0671688	8.18826e-05			2997.25	176.387	1.0239	0.00988805	-0.0126	0.00987217	3.10859e-05	JK		2997.25	176.387	1.0239	0.00988805	0.05186	0.00987212	3.10859e-05	JK		0.015		2844.25	63.7881	1.00572	0.0190748	0.02934	0.0190586	1.88015e-06			3183.75	164.167	0.99995	0.0555707	-0.02007	0.0554995	4.71827e-05			3183.75	164.167	0.99995	0.0555707	-0.02044	0.0554721	4.71827e-05			-0.00372333		Enables arginase activity; ornithine carbamoyltransferase inhibitor activity; and transition metal ion binding activity. Involved in arginine catabolic process to ornithine and regulation of ornithine metabolic process. Located in cytosol. Human ortholog(s) of this gene implicated in asthma; hepatocellular carcinoma; and hyperargininemia. Orthologous to human ARG1 (arginase 1) and ARG2 (arginase 2).
704	YLR438W	CAR2	car2	car2	DMA3483	10	fg										2714.25	166.127	1.12278	0.0700309	0.06634	0.0699462	6.66578e-05			3164.75	118.784	1.11796	0.0410836	0.01494	0.0410177	1.36642e-05			3164.75	118.784	1.11796	0.0410836	0.01446	0.0410174	1.36642e-05			0.0319133		3037.75	203.407	1.10625	0.0111345	-0.00038	0.0111251	3.3767e-05	JK		3317	192.7	1.11646	0.0112616	0.01075	0.0112471	3.39134e-05	JK		3317	192.7	1.11646	0.0112616	0.01117	0.0112416	3.39134e-05	JK		0.00718		Enables ornithine aminotransferase activity. Involved in ornithine metabolic process. Located in cytosol. Used to study gyrate atrophy. Human ortholog(s) of this gene implicated in gyrate atrophy. Orthologous to human OAT (ornithine aminotransferase).
705	YML042W	CAT2	cat2	cat2	DMA3545	10	fg										2268	166.319	1.051	0.063678	-0.02883	0.063601	6.11093e-05			2667	54.1295	1.0151	0.0289217	0.14759	0.0288752	6.37108e-06			2667	54.1295	1.0151	0.0289217	-0.05065	0.0288751	6.37108e-06			0.0227033		2411.25	203.359	1.05403	0.0898394	-0.01031	0.0897632	0.000169585			2499.5	310.574	0.98449	0.131907	0.05786	0.131738	0.000652483			2499.5	310.574	0.98449	0.131907	-0.02164	0.131673	0.000652483			0.00863667		Enables carnitine O-acetyltransferase activity. Involved in carnitine metabolic process. Located in mitochondrion and peroxisome. Human ortholog(s) of this gene implicated in Alzheimer's disease; congenital myasthenic syndrome 6; and neurodegeneration with brain iron accumulation. Orthologous to several human genes including CRAT (carnitine O-acetyltransferase).
706	YOR125C	CAT5	cat5	cat5	DMA5333	14	fg										257.25	85.9317	0.08473	0.00324713	0.00207	0.0032432	0.000489201	JK		329	68.2691	0.10879	0.0225309	0.0131	0.0224948	0.00235751			329	68.2691	0.10879	0.0225309	0.02009	0.0224946	0.00235751			0.0117533		279.5	12.7671	0.08856	0.00319427	0.0374	0.00319156	1.29221e-05			294.5	41.9086	0.08885	0.012762	0.00563	0.0127457	0.000801958			294.5	41.9086	0.08885	0.012762	0.02205	0.0127394	0.000801958			0.0216933		Predicted to enable 3-demethoxyubiquinol 3-hydroxylase activity. Involved in ubiquinone biosynthetic process. Located in mitochondrial inner membrane. Used to study primary coenzyme Q10 deficiency 8. Human ortholog(s) of this gene implicated in primary coenzyme Q10 deficiency 8. Orthologous to human COQ7 (coenzyme Q7, hydroxylase).
707	YMR280C	CAT8	cat8	cat8	DMA3880	11	fg										2980	43.4588	1.09663	0.0282208	-0.08345	0.0281866	4.69518e-06			3285.25	34.6254	1.10989	0.0164932	-0.05884	0.0164667	9.04415e-07			3285.25	34.6254	1.10989	0.0164932	-0.05981	0.0164666	9.04415e-07			-0.0673667		3118.25	53.5747	1.20768	0.036243	-0.01722	0.0362122	7.44471e-06			3550.25	65.0455	1.1569	0.0220398	0.04701	0.0220116	1.90536e-06			3550.25	65.0455	1.1569	0.0220398	-0.04424	0.0220007	1.90536e-06			-0.00481667		Enables DNA-binding transcription activator activity, RNA polymerase II-specific and RNA polymerase II cis-regulatory region sequence-specific DNA binding activity. Involved in positive regulation of transcription from RNA polymerase II promoter by a nonfermentable carbon source. Located in cytoplasm and nucleus.
708	YPL178W	CBC2	cbc2	cbc2	DMA4915	13	fg										2024.5	81.0288	0.94401	0.0245039	-0.01321	0.0244743	4.81836e-06			2592.5	128.493	0.81867	0.0410722	-0.06068	0.0410063	3.47313e-05			2592.5	128.493	0.81867	0.0410722	-0.00501	0.0410061	3.47313e-05			-0.0263		2429.25	95.6047	0.84281	0.0358902	-0.21833	0.0358597	2.12527e-05			2944.75	141.321	0.8582	0.049013	-0.02765	0.0489502	5.11999e-05			2944.75	141.321	0.8582	0.049013	0.01214	0.048926	5.11999e-05			-0.0779467		Enables RNA cap binding activity. Involved in mRNA splicing, via spliceosome. Part of commitment complex and nuclear cap binding activity complex. Orthologous to several human genes including NCBP2 (nuclear cap binding protein subunit 2).
710	YGR174C	CBP4	cbp4	cbp4	DMA1936	6	fg										1191.5	116.897	0.48567	0.0408592	-0.10086	0.0408098	0.000163108			2427.5	217.784	0.87138	0.0955016	0.04844	0.0953483	0.000359017			2427.5	217.784	0.87138	0.0955016	0.07254	0.0953478	0.000359017			0.00670667		675	26.808	0.26713	0.0049797	-0.00801	0.00497548	1.78521e-06			1802.75	93.107	0.62667	0.0407909	-0.05282	0.0407386	7.57372e-05			1802.75	93.107	0.62667	0.0407909	-0.0717	0.0407185	7.57372e-05			-0.0441767		Involved in mitochondrial respiratory chain complex III assembly. Located in mitochondrial membrane.
711	YIL043C	CBR1	cbr1	cbr1	DMA2272	6	fg										2730.75	164.86	1.08562	0.014337	-0.0124	0.0143196	5.813e-05	JK		2999.25	146.684	1.07111	0.00571028	0.03975	0.00570112	9.47366e-06	JK		2999.25	146.684	1.07111	0.00571028	0.00187	0.00570109	9.47366e-06	JK		0.00974		2914.5	139.744	1.14661	0.0424582	-0.02228	0.0424222	1.39792e-05			3059.25	117.099	1.09319	0.0360972	0.01794	0.0360509	9.91495e-06			3059.25	117.099	1.09319	0.0360972	0.1008	0.0360331	9.91495e-06			0.0321533		Enables cytochrome-b5 reductase activity, acting on NAD(P)H. Involved in tRNA wobble uridine modification. Located in mitochondrial outer membrane and nucleus. Human ortholog(s) of this gene implicated in breast cancer and methemoglobinemia. Orthologous to human CYB5R1 (cytochrome b5 reductase 1); CYB5R2 (cytochrome b5 reductase 2); and CYB5R3 (cytochrome b5 reductase 3).
712	YKL208W	CBT1	cbt1	cbt1	DMA2913	8	fg										1866.25	318.097	0.74225	0.123679	-0.00946	0.12353	0.00124416			2074.25	355.569	0.78164	0.133989	-0.01719	0.133774	0.00135269			2074.25	355.569	0.78164	0.133989	0.15296	0.133774	0.00135269			0.0421033		1695	171.715	0.66968	0.0677459	0.06076	0.0676884	0.000282776			2110	240.208	0.76255	0.0881579	-0.07026	0.0880449	0.000420888			2110	240.208	0.76255	0.0881579	0.0111	0.0880014	0.000420888			0.000533333		Involved in cytochrome complex assembly; mRNA processing; and mRNA stabilization. Located in mitochondrion.
713	YLR220W	CCC1	ccc1	ccc1	DMA3285	9	fg										2456.5	67.4364	1.02851	0.0416273	-0.00149	0.041577	1.82494e-05			3028.5	69.7352	1.03568	0.0175529	-0.00043	0.0175247	1.34164e-06			3028.5	69.7352	1.03568	0.0175529	-0.03003	0.0175246	1.34164e-06			-0.01065		2836.75	85.7491	1.04945	0.0468768	-0.02603	0.0468371	2.45238e-05			3029	126.108	1.02277	0.0472607	-0.00055	0.0472001	2.71461e-05			3029	126.108	1.02277	0.0472607	-0.00343	0.0471768	2.71461e-05			-0.0100033		Enables ferrous iron transmembrane transporter activity and manganese ion transmembrane transporter activity. Involved in detoxification of iron ion; intracellular monoatomic cation homeostasis; and transition metal ion transport. Located in Golgi apparatus and fungal-type vacuole membrane. Is active in fungal-type vacuole.
714	YDR270W	CCC2	ccc2	ccc2	DMA1029	3	fg										1920.75	87.9711	0.91269	0.0448626	0.01353	0.0448084	3.26676e-05			2688.25	109.774	1.01987	0.0466685	0.1403	0.0465936	2.63633e-05			2688.25	109.774	1.01987	0.0466685	0.19386	0.0465934	2.63633e-05			0.115897		2079.5	92.9677	0.84321	0.0335565	-0.03406	0.0335281	1.73493e-05			2760.5	56.6304	0.88105	0.0216447	-0.04305	0.021617	4.08506e-06			2760.5	56.6304	0.88105	0.0216447	0.00039	0.0216063	4.08506e-06			-0.0255733		Enables ATPase-coupled monoatomic cation transmembrane transporter activity and copper ion binding activity. Involved in copper ion export and intracellular iron ion homeostasis. Located in trans-Golgi network transport vesicle membrane. Used to study Menkes disease; Wilson disease; occipital horn syndrome; and spinal muscular atrophy. Human ortholog(s) of this gene implicated in Menkes disease; Wilson disease; X-linked distal spinal muscular atrophy 3; cutis laxa; and occipital horn syndrome. Orthologous to several human genes including ATP7A (ATPase copper transporting alpha).
715	YGR217W	CCH1	cch1	cch1	DMA1975	6	fg										2136.25	89.8234	0.86526	0.0110677	-0.01693	0.0110543	5.4534e-05	JK		2662	83.8053	0.93692	0.0257335	-0.0351	0.0256922	5.70789e-06			2662	83.8053	0.93692	0.0257335	-0.02385	0.0256921	5.70789e-06			-0.0252933		2268.5	55.5788	0.91881	0.0176329	0.03835	0.017618	1.94774e-06			2534	47.7005	0.9357	0.0175102	-0.02302	0.0174877	1.80593e-06			2534	47.7005	0.9357	0.0175102	0.0154	0.0174791	1.80593e-06			0.0102433		Enables calcium channel activity. Involved in calcium ion transport. Located in plasma membrane. Human ortholog(s) of this gene implicated in several diseases, including brain disease (multiple); congenital myopathy (multiple); heart conduction disease (multiple); intrinsic cardiomyopathy (multiple); and neuropathy (multiple). Orthologous to several human genes including CACNA1C (calcium voltage-gated channel subunit alpha1 C); CACNA1D (calcium voltage-gated channel subunit alpha1 D); and CACNA1F (calcium voltage-gated channel subunit alpha1 F).
716	YKR066C	CCP1	ccp1	ccp1	DMA2996	8	fg										3082.25	62.4253	1.10258	0.022756	0.07769	0.0227285	2.42258e-06			3083.75	53.4127	1.0602	0.0260782	0.00341	0.0260364	4.10034e-06			3083.75	53.4127	1.0602	0.0260782	0.03798	0.0260362	4.10034e-06			0.0396933		3032	22.1359	1.05995	0.0153512	-0.00908	0.0153382	8.37291e-07			3235.75	41.5802	1.06673	0.0119112	0.01668	0.011896	3.83742e-07			3235.75	41.5802	1.06673	0.0119112	0.02111	0.0118901	3.83742e-07			0.00957		Enables cytochrome-c peroxidase activity. Involved in cellular response to oxidative stress. Located in mitochondrial intermembrane space.
717	YLR110C	CCW12	ccw12	ccw12	DMA3198	9	fg										2435.75	99.8979	0.87836	0.0341519	0.01269	0.0341106	1.61815e-05			2721.5	109.119	0.90247	0.00752426	0.0624	0.00751218	2.31698e-05	JK		2721.5	109.119	0.90247	0.00752426	0.08563	0.00751214	2.31698e-05	JK		0.0535733		2420.25	89.3434	0.86334	0.0271435	0.05422	0.0271205	8.5596e-06			2810.75	29.0675	0.89247	0.0161692	0.04961	0.0161484	1.63881e-06			2810.75	29.0675	0.89247	0.0161692	0.07303	0.0161405	1.63881e-06			0.0589533		A structural constituent of cell wall. Involved in agglutination involved in conjugation with cellular fusion and fungal-type cell wall organization. Located in cellular bud tip and mating projection tip. Is active in fungal-type cell wall.
718	YLR391W	CCW14	ylr391w	ylr391w	DMA3428	9	fg										2380	41.4488	0.9648	0.00201597	0.0147	0.00201353	1.45536e-06	JK		3014.5	137.883	1.02358	0.042635	0.04523	0.0425665	1.989e-05			3014.5	137.883	1.02358	0.042635	0.0116	0.0425663	1.989e-05			0.0238433		2597	144.183	0.97757	0.0162905	0.0312	0.0162767	9.25529e-05	JK		3047.5	114.806	1.0061	0.0352061	0.00882	0.0351609	1.17988e-05			3047.5	114.806	1.0061	0.0352061	0.05054	0.0351436	1.17988e-05			0.0301867
719	YLR390W-A	CCW14	ccw14	ccw14	DMA3429	9	fg										2380.5	35.3129	0.97425	0.0135581	0.03443	0.0135417	7.42842e-07			2834.25	160.622	0.95649	0.0424821	-0.00289	0.0424139	2.41095e-05			2834.25	160.622	0.95649	0.0424821	-0.06053	0.0424137	2.41095e-05			-0.00966333		2531	79.6618	0.93091	0.0317639	0.02427	0.0317369	1.09398e-05			2760.25	204.188	0.92106	0.0670006	-0.0602	0.0669147	0.000105605			2760.25	204.188	0.92106	0.0670006	-0.03609	0.0668817	0.000105605			-0.0240067		A structural constituent of cell wall. Involved in fungal-type cell wall organization. Located in fungal-type cell wall.
720	YDR134C	CCW22	ydr134c	ydr134c	DMA933	3	fg										2381	54.8088	1.10278	0.0236557	0.02043	0.0236271	2.71982e-06			2855.25	188.744	1.09854	0.0788331	-0.00701	0.0787065	0.000101404			2855.25	188.744	1.09854	0.0788331	-0.1001	0.0787061	0.000101404			-0.0288933		2733	129.846	1.12418	0.0109988	0.00887	0.0109894	3.19063e-05	JK		3401.25	206.956	1.09188	0.0639602	0.03057	0.0638781	5.52385e-05			3401.25	206.956	1.09188	0.0639602	-0.06045	0.0638466	5.52385e-05			-0.00700333
721	YLR307W	CDA1	cda1	cda1	DMA3341	9	fg										2604.75	177.378	1.07356	0.027298	-0.06925	0.027265	0.000215449	JK		3215	198.925	1.13853	0.0713936	0.00383	0.071279	6.77307e-05			3215	198.925	1.13853	0.0713936	-0.04803	0.0712786	6.77307e-05			-0.0378167		2958.25	218.756	1.10745	0.0664037	-0.01871	0.0663474	5.9236e-05			3197.25	442.837	1.09435	0.139491	-0.01852	0.139313	0.00056265			3197.25	442.837	1.09435	0.139491	-0.07598	0.139244	0.00056265			-0.0377367		Enables chitin deacetylase activity. Involved in ascospore wall assembly. Located in prospore membrane.
722	YLR308W	CDA2	cda2	cda2	DMA5362	14	fg										2370.5	140.382	1.06393	0.00643461	0.01554	0.00642683	1.21924e-05	JK		3033.5	51.6817	1.05578	0.0259959	0.0203	0.0259542	4.11285e-06			3033.5	51.6817	1.05578	0.0259959	0.01832	0.0259541	4.11285e-06			0.0180533		3084.75	38.5865	1.08211	0.0135592	0.05414	0.0135477	5.42265e-07			3156.5	88.0776	1.04853	0.0279981	0.02294	0.0279622	5.24505e-06			3156.5	88.0776	1.04853	0.0279981	0.1171	0.0279484	5.24505e-06			0.0647267		Enables chitin deacetylase activity. Involved in ascospore wall assembly. Predicted to be located in ascospore-type prospore.
723	YER061C	CEM1	cem1	cem1	DMA1363	4	fg										467	25.9358	0.20356	0.00282946	0.07444	0.00282604	6.43937e-05	JK		1023.5	155.892	0.33894	0.0523411	0.13746	0.0522571	0.00099377			1023.5	155.892	0.33894	0.0523411	0.13733	0.0522568	0.00099377			0.11641		321.75	21.093	0.11873	0.00142052	-0.0072	0.00141932	4.77129e-05	JK		749.25	102.129	0.22876	0.0325137	0.05044	0.032472	0.000777344			749.25	102.129	0.22876	0.0325137	0.03503	0.032456	0.000777344			0.02609		Predicted to enable 3-oxoacyl-[acyl-carrier-protein] synthase activity. Predicted to be involved in fatty acid biosynthetic process. Located in mitochondrion. Orthologous to human OXSM (3-oxoacyl-ACP synthase, mitochondrial).
724	YOR112W	CEX1	cex1	cex1	DMA4526	12	fg										1939.5	44.3659	0.92404	0.0180791	-0.07216	0.0180572	2.06388e-06			2893.25	214.219	0.98439	0.0722872	-0.03671	0.0721712	0.000108631			2893.25	214.219	0.98439	0.0722872	-0.03339	0.0721708	0.000108631			-0.04742		2474.5	175.982	0.9382	0.00583434	-0.01931	0.0058294	1.28904e-05	JK		3199.25	226.49	0.99897	0.0584823	-0.05785	0.0584073	5.51396e-05			3199.25	226.49	0.99897	0.0584823	0.02583	0.0583785	5.51396e-05			-0.01711		Enables tRNA binding activity. Involved in tRNA export from nucleus. Acts upstream of or within retrograde vesicle-mediated transport, Golgi to endoplasmic reticulum. Located in cytoplasm. Part of nuclear pore. Human ortholog(s) of this gene implicated in autosomal recessive spinocerebellar ataxia 21. Orthologous to several human genes including SCYL1 (SCY1 like pseudokinase 1).
725	YGL029W	CGR1	cgr1-supp1	cgr1	DMA5297	14	fg										2412	159.405	0.96554	0.0518377	-0.00034	0.051775	4.25487e-05			3092.25	173.352	0.9691	0.0204755	0.00032	0.0204427	0.000148771	JK		3092.25	173.352	0.9691	0.0204755	0.04915	0.0204426	0.000148771	JK		0.0163767		3133.25	235.752	0.96923	0.0302733	-0.00251	0.0302476	0.000325038	JK		3373.75	196.354	1.00291	0.0572025	0.04019	0.0571292	5.09999e-05			3373.75	196.354	1.00291	0.0572025	0.07728	0.057101	5.09999e-05			0.03832		Involved in rRNA processing. Located in nucleolus. Part of preribosome, large subunit precursor.
726	YCL064C	CHA1	cha1	cha1	DMA519	2	fg										2266.25	117.034	1.0022	0.0408395	-0.0467	0.0407901	1.86257e-05			2871.25	86.1215	1.0424	0.0328578	0.02204	0.0328051	8.62583e-06			2871.25	86.1215	1.0424	0.0328578	-0.04243	0.0328049	8.62583e-06			-0.0223633		2416.75	194.752	1.02096	0.0265375	-0.0232	0.026515	0.000225132	JK		3192.75	121.979	1.034	0.0101828	-0.01242	0.0101697	3.23254e-05	JK		3192.75	121.979	1.034	0.0101828	-0.08434	0.0101647	3.23254e-05	JK		-0.0399867		Enables L-serine ammonia-lyase activity and threonine deaminase activity. Involved in L-serine catabolic process and threonine catabolic process. Located in mitochondrial nucleoid. Orthologous to human SDS (serine dehydratase) and SDSL (serine dehydratase like).
727	YLR098C	CHA4	cha4	cha4	DMA3182	9	fg										2246.5	36.0971	0.99694	0.00235698	0.04215	0.00235413	1.86315e-06	JK		2741.25	223.493	0.94263	0.0824009	-0.01463	0.0822686	0.000182882			2741.25	223.493	0.94263	0.0824009	-0.02925	0.0822682	0.000182882			-0.000576667		2237.25	69.2357	0.91433	0.0520167	-0.0308	0.0519726	5.06108e-05			2497.25	219.976	0.84834	0.0799722	-0.1037	0.0798696	0.000229101			2497.25	219.976	0.84834	0.0799722	-0.08938	0.0798302	0.000229101			-0.0746267		Enables DNA-binding transcription factor activity. Involved in amino acid catabolic process and positive regulation of DNA-templated transcription. Predicted to be located in nucleus.
728	YBR274W	CHK1	chk1	chk1	DMA439	2	fg										2278.25	91.7401	0.97008	0.0395113	-0.03387	0.0394635	1.85985e-05			2766.25	61.0376	1.00849	0.0232504	0.01357	0.0232131	3.37635e-06			2766.25	61.0376	1.00849	0.0232504	0.03625	0.0232129	3.37635e-06			0.00531667		2485.25	111.956	0.99713	0.0439267	-0.00417	0.0438895	2.35263e-05			3133	112.074	1.03194	0.044417	0.01869	0.04436	2.19456e-05			3133	112.074	1.03194	0.044417	0.01641	0.0443381	2.19456e-05			0.01031		Enables protein serine/threonine kinase activity. Involved in DNA damage checkpoint signaling. Acts upstream of or within replication fork processing. Located in nucleus. Human ortholog(s) of this gene implicated in pancreatic cancer. Orthologous to human CHEK1 (checkpoint kinase 1).
729	YPL008W	CHL1	chl1	chl1	DMA4766	13	fg										1756	217.004	0.89707	0.108594	-0.02001	0.108462	0.000482639			2561.75	111.813	0.89477	0.0302531	-0.05776	0.0302046	1.06441e-05			2561.75	111.813	0.89477	0.0302531	-0.0096	0.0302044	1.06441e-05			-0.0291233		2340.5	56.9239	0.89925	0.0170063	-0.0412	0.0169918	1.86391e-06			2788.5	90.3419	0.92469	0.00348089	-0.02437	0.00347642	4.72352e-06	JK		2788.5	90.3419	0.92469	0.00348089	0.00235	0.00347471	4.72352e-06	JK		-0.0210733		Enables DNA helicase activity. Involved in establishment of sister chromatid cohesion; interstrand cross-link repair; and mitotic sister chromatid cohesion. Acts upstream of or within mitotic G1 DNA damage checkpoint signaling. Part of chromatin. Used to study Warsaw breakage syndrome. Human ortholog(s) of this gene implicated in Warsaw breakage syndrome. Orthologous to several human genes including DDX11 (DEAD/H-box helicase 11).
730	YDR254W	CHL4	chl4	chl4	DMA1018	3	fg										1924.75	125.176	0.90842	0.0700503	-0.01758	0.0699655	0.000125726			2439.5	107.289	0.90829	0.0171576	-0.01721	0.01713	0.000118922	JK		2439.5	107.289	0.90829	0.0171576	-0.02516	0.0171299	0.000118922	JK		-0.0199833		2103	172.951	0.88457	0.069443	0.00335	0.0693841	0.000132637			2804.75	127.275	0.91653	0.0488831	-0.03164	0.0488204	4.17166e-05			2804.75	127.275	0.91653	0.0488831	0.03104	0.0487963	4.17166e-05			0.000916667		Enables structural molecule activity. Involved in several processes, including chromosome organization; mitotic spindle assembly checkpoint signaling; and protein localization to chromosome, centromeric region. Part of outer kinetochore.
731	YNL192W	CHS1	chs1	chs1	DMA4078	11	fg										2250	217.371	0.93364	0.0334048	-0.02264	0.0333644	0.000426439	JK		2816.25	172.743	0.97826	0.0546808	-0.04651	0.054593	4.80063e-05			2816.25	172.743	0.97826	0.0546808	0.05435	0.0545928	4.80063e-05			-0.00493333		1944.75	441.197	0.80303	0.197596	-0.10851	0.197428	0.00389356			2663.5	95.6992	0.94752	0.00945225	-0.00848	0.00944012	3.31707e-05	JK		2663.5	95.6992	0.94752	0.00945225	0.023	0.00943546	3.31707e-05	JK		-0.03133		Enables chitin synthase activity. Involved in septum digestion after cytokinesis. Located in chitosome and plasma membrane.
732	YBR023C	CHS3	chs3	chs3	DMA199	1	fg										1607.5	244.955	0.91168	0.0735496	0.00279	0.0734606	0.000143899			2558.5	84.0099	0.97677	0.030995	-0.05114	0.0309452	8.79998e-06			2558.5	84.0099	0.97677	0.030995	-0.02835	0.0309451	8.79998e-06			-0.0255667		1947	194.669	0.92322	0.0502975	-0.02597	0.0502548	4.44577e-05			2659	130.167	0.90414	0.0449634	-0.09515	0.0449057	3.38283e-05			2659	130.167	0.90414	0.0449634	0.00374	0.0448836	3.38283e-05			-0.0391267		Enables chitin synthase activity. Involved in ascospore wall assembly; fungal-type cell wall chitin biosynthetic process; and protein localization to bud neck. Located in cellular bud neck; chitosome; and prospore membrane. Part of incipient cellular bud site.
733	YLR330W	CHS5	chs5	chs5	DMA3362	9	fg										514	143.129	0.31464	0.0245532	-0.04018	0.0245235	0.00202365	JK		1797.75	171.243	0.66426	0.0631461	0.09826	0.0630447	0.0002349			1797.75	171.243	0.66426	0.0631461	0.17481	0.0630444	0.0002349			0.07763		342	33.0656	0.16715	0.00108917	-0.10558	0.00108824	1.41522e-05	JK		1289.75	163.808	0.45426	0.0526589	-0.21231	0.0525914	0.000424282			1289.75	163.808	0.45426	0.0526589	-0.05469	0.0525654	0.000424282			-0.124193		Enables small GTPase binding activity. Involved in several processes, including Golgi to plasma membrane transport; ascospore wall assembly; and cell wall chitin catabolic process. Located in cytoplasm. Part of exomer complex.
734	YJL099W	CHS6	chs6	chs6	DMA2502	7	fg										2310.75	380.678	1.06835	0.0112872	-0.0568	0.0112736	3.72048e-05	JK		2848	174.434	1.01454	0.0129212	-0.03909	0.0129005	5.40645e-05	JK		2848	174.434	1.01454	0.0129212	-0.04939	0.0129004	5.40645e-05	JK		-0.0484267		2107	520.529	0.95187	0.163684	-0.09704	0.163545	0.00136532			2441.5	154.821	0.94994	0.044613	-0.11752	0.0445558	2.84984e-05			2441.5	154.821	0.94994	0.044613	-0.08939	0.0445338	2.84984e-05			-0.101317		Involved in Golgi to plasma membrane transport and fungal-type cell wall chitin biosynthetic process. Located in cytosol. Part of exomer complex. Colocalizes with trans-Golgi network transport vesicle.
735	YHR142W	CHS7	chs7	chs7	DMA2174	6	fg										2362.5	142.451	1.00976	0.0501918	-0.04408	0.0501311	3.378e-05			2688	95.1875	1.01101	0.0373086	-0.06499	0.0372487	1.38361e-05			2688	95.1875	1.01101	0.0373086	-0.07022	0.0372485	1.38361e-05			-0.0597633		2544	195.883	1.0478	0.0690422	-0.05972	0.0689836	7.85598e-05			2855	56.9269	1.04859	0.0226166	0.00925	0.0225876	2.76479e-06			2855	56.9269	1.04859	0.0226166	-0.12984	0.0225764	2.76479e-06			-0.0601033		Enables unfolded protein binding activity. Involved in endoplasmic reticulum to Golgi vesicle-mediated transport; fungal-type cell wall chitin biosynthetic process; and protein folding. Located in cellular bud neck and endoplasmic reticulum membrane.
736	YER030W	CHZ1	chz1	chz1	DMA1324	4	fg										1715	118.229	0.91083	0.0652733	0.08942	0.0651944	0.000100988			2416.75	113.353	0.90479	0.0387704	0.04111	0.0387081	2.16533e-05			2416.75	113.353	0.90479	0.0387704	0.07674	0.0387079	2.16533e-05			0.06909		2012	123.696	0.83251	0.0102502	0.07059	0.0102415	5.05282e-05	JK		2536.75	125.911	0.87651	0.0437243	0.06239	0.0436682	3.41434e-05			2536.75	125.911	0.87651	0.0437243	0.12723	0.0436467	3.41434e-05			0.0867367		Enables histone binding activity. Involved in chromatin remodeling. Is active in nucleus.
738	YDR387C	CIN10	cin10	ydr387c	DMA1106	3	fg										2124.75	73.2092	0.97303	0.0082702	0.0223	0.0082602	2.40793e-05	JK		2566.75	312.72	1.00924	0.0134458	-0.00372	0.0134242	5.91598e-05	JK		2566.75	312.72	1.00924	0.0134458	-0.03535	0.0134242	5.91598e-05	JK		-0.00559		2414.5	39	0.9608	0.0121361	-0.02485	0.0121258	5.55469e-07			2900.5	319.066	0.94001	0.0982547	-0.02376	0.0981287	0.000311741			2900.5	319.066	0.94001	0.0982547	-0.06681	0.0980803	0.000311741			-0.0384733		Predicted to enable myo-inositol:proton symporter activity. Predicted to be involved in myo-inositol import across plasma membrane. Located in fungal-type vacuole membrane. Orthologous to human SLC2A13 (solute carrier family 2 member 13).
740	YMR138W	CIN4	cin4	cin4	DMA3726	10	fg										2430.75	54.5978	1.01963	0.0257383	-0.0261	0.0257071	4.43143e-06			2856.25	133.405	1.00567	0.0138983	-0.02317	0.013876	6.36575e-05	JK		2856.25	133.405	1.00567	0.0138983	-0.11055	0.013876	6.36575e-05	JK		-0.0532733		2525.75	69.7537	0.99053	0.0311494	-0.06679	0.031123	8.56519e-06			2815.25	96.738	0.99075	0.0134291	-0.02991	0.0134118	6.12356e-05	JK		2815.25	96.738	0.99075	0.0134291	-0.1313	0.0134052	6.12356e-05	JK		-0.076		Predicted to enable GTP binding activity. Involved in protein folding and tubulin complex assembly. Located in cytoplasm. Orthologous to human ARL2 (ADP ribosylation factor like GTPase 2).
741	YOR028C	CIN5	cin5	cin5	DMA4441	12	fg										2242	164.063	1.04433	0.0189321	0.04937	0.0189092	0.000109529	JK		3040.25	45.8794	0.99771	0.028471	-0.02649	0.0284253	6.40115e-06			3040.25	45.8794	0.99771	0.028471	-0.02601	0.0284251	6.40115e-06			-0.00104333		2833.25	54.5428	1.03648	0.0174522	0.02753	0.0174374	1.31562e-06			3444.75	171.525	1.01742	0.0599297	-0.0122	0.0598529	5.61629e-05			3444.75	171.525	1.01742	0.0599297	0.00548	0.0598233	5.61629e-05			0.00693667		Enables DNA-binding transcription factor binding activity and sequence-specific DNA binding activity. Involved in hyperosmotic salinity response and response to xenobiotic stimulus. Located in cytoplasm and nucleus.
742	YPL014W	CIP1	cip1	ypl014w	DMA4787	13	fg										2090	315.052	1.05894	0.16285	-0.00358	0.162653	0.000981645			3050.25	282.61	1.05005	0.100679	-0.03919	0.100518	0.00024098			3050.25	282.61	1.05005	0.100679	-0.06912	0.100517	0.00024098			-0.0372967		2965.5	193.96	1.07097	0.0778719	-0.0076	0.0778058	0.000105469			3325.75	154.993	1.09041	0.0466864	0.02973	0.0466265	2.16008e-05			3325.75	154.993	1.09041	0.0466864	0.01229	0.0466035	2.16008e-05			0.0114733		Enables cyclin-dependent protein serine/threonine kinase inhibitor activity. Involved in negative regulation of protein phosphorylation. Located in cytoplasm and nucleus.
743	YGR207C	CIR1	cir1	cir1	DMA1959	6	fg										2669	11.4018	1.08048	0.0148539	-0.03208	0.0148359	7.16117e-07			2927.5	30.5123	1.07075	0.00914464	-0.01998	0.00912996	1.71706e-07			2927.5	30.5123	1.07075	0.00914464	0.00021	0.00912992	1.71706e-07			-0.0172833		2730.75	56.228	1.12378	0.0191416	-0.00997	0.0191254	1.36195e-06			3114	118.659	1.12702	0.0400018	0.04286	0.0399505	1.23123e-05			3114	118.659	1.12702	0.0400018	0.02952	0.0399308	1.23123e-05			0.0208033		Predicted to enable electron transfer activity. Predicted to be involved in amino acid catabolic process and fatty acid beta-oxidation using acyl-CoA dehydrogenase. Located in mitochondrion. Human ortholog(s) of this gene implicated in multiple acyl-CoA dehydrogenase deficiency. Orthologous to human ETFB (electron transfer flavoprotein subunit beta).
744	YOR356W	CIR2	cir2	cir2	DMA4746	13	fg										2343	42.3714	1.14388	0.0360347	-0.00101	0.0359911	8.61018e-06			3186	103.238	1.07894	0.00608222	2e-05	0.00607246	1.05926e-05	JK		3186	103.238	1.07894	0.00608222	-0.02968	0.00607243	1.05926e-05	JK		-0.0102233		3059	59.8999	1.09629	0.0187677	-0.08153	0.0187518	1.38269e-06			3460.25	45.981	1.0663	0.0221278	-0.01389	0.0220994	2.46255e-06			3460.25	45.981	1.0663	0.0221278	-0.02375	0.0220885	2.46255e-06			-0.0397233		Predicted to enable electron-transferring-flavoprotein dehydrogenase activity. Predicted to be involved in electron transport chain. Located in mitochondrion. Human ortholog(s) of this gene implicated in multiple acyl-CoA dehydrogenase deficiency. Orthologous to human ETFDH (electron transfer flavoprotein dehydrogenase).
745	YLR346C	CIS1	cis1	ylr346c	DMA3396	9	fg										2319.75	175.65	1.03617	0.0687723	0.07561	0.0686891	8.02803e-05			2737.5	274.855	0.98525	0.0941813	0.00493	0.0940301	0.00023882			2737.5	274.855	0.98525	0.0941813	-0.00692	0.0940296	0.00023882			0.02454		2554.5	288.301	1.04361	0.108264	0.12225	0.108173	0.000304809			2623.75	130.211	0.92967	0.0515378	-0.0473	0.0514717	4.68347e-05			2623.75	130.211	0.92967	0.0515378	-0.06009	0.0514463	4.68347e-05			0.00495333		Located in mitochondrion.
746	YJL158C	CIS3	cis3	cis3	DMA2554	7	fg										2697.5	98.6053	1.02431	0.044841	0.01766	0.0447867	2.3087e-05			2926	71.2648	1.01878	0.0302291	-0.0065	0.0301806	7.19564e-06			2926	71.2648	1.01878	0.0302291	0.00137	0.0301805	7.19564e-06			0.00417667		2380	230.648	1.0071	0.0223493	-0.03452	0.0223303	0.000164116	JK		2588.75	129.309	1.0223	0.0504341	0.01662	0.0503694	3.30265e-05			2588.75	129.309	1.0223	0.0504341	-0.02324	0.0503445	3.30265e-05			-0.0137133		Predicted to be a structural constituent of cell wall. Involved in fungal-type cell wall organization. Located in cellular bud tip; extracellular region; and fungal-type cell wall.
747	YNR001C	CIT1	cit1	cit1	DMA4192	11	fg										2813.5	176.949	1.13529	0.0521723	0.00789	0.0521093	2.67029e-05			3169.75	118.5	1.1314	0.0326793	-0.14304	0.0326268	6.63783e-06			3169.75	118.5	1.1314	0.0326793	-0.09211	0.0326266	6.63783e-06			-0.0757533		2519.5	129.611	1.1393	0.0535948	-0.0066	0.0535493	2.86396e-05			3251.25	82.9714	1.1589	0.0394254	-0.03597	0.0393749	1.08423e-05			3251.25	82.9714	1.1589	0.0394254	-0.0501	0.0393554	1.08423e-05			-0.03089		Enables citrate (Si)-synthase activity. Involved in acetyl-CoA catabolic process and citrate metabolic process. Located in mitochondrion. Human ortholog(s) of this gene implicated in dilated cardiomyopathy and hypertrophic cardiomyopathy. Orthologous to human CS (citrate synthase).
748	YCR005C	CIT2	cit2	cit2	DMA536	2	fg										2286.25	32.0039	0.99488	0.0188432	-0.00682	0.0188204	1.8724e-06			2866.5	102.78	1.06062	0.0133877	-0.03091	0.0133662	5.31053e-05	JK		2866.5	102.78	1.06062	0.0133877	0.05175	0.0133661	5.31053e-05	JK		0.00467333		2497.25	83.3682	0.99545	0.0257412	-0.00613	0.0257193	4.76366e-06			3215.75	45.0583	1.04516	0.00136752	-0.00913	0.00136576	5.70658e-07	JK		3215.75	45.0583	1.04516	0.00136752	-0.05578	0.00136509	5.70658e-07	JK		-0.02368		Enables citrate (Si)-synthase activity. Involved in citrate metabolic process. Located in peroxisome. Human ortholog(s) of this gene implicated in dilated cardiomyopathy and hypertrophic cardiomyopathy. Orthologous to human CS (citrate synthase).
749	YPR001W	CIT3	cit3	cit3	DMA5027	14	fg										2265.75	178.465	1.01345	0.0912949	0.03227	0.0911845	0.000200052			2939.25	89.2539	1.0115	0.0290384	-0.0233	0.0289918	6.51741e-06			2939.25	89.2539	1.0115	0.0290384	0.02236	0.0289917	6.51741e-06			0.0104433		3012.25	129.214	1.01722	0.0536233	0.03849	0.0535778	4.02815e-05			3287	62.498	1.03552	0.0196953	0.00258	0.0196701	1.89604e-06			3287	62.498	1.03552	0.0196953	-0.00797	0.0196603	1.89604e-06			0.0110333		Enables 2-methylcitrate synthase activity and citrate (Si)-synthase activity. Involved in propionate catabolic process, 2-methylcitrate cycle and tricarboxylic acid cycle. Located in mitochondrion. Human ortholog(s) of this gene implicated in dilated cardiomyopathy and hypertrophic cardiomyopathy. Orthologous to human CS (citrate synthase).
750	YIL035C	CKA1	cka1	cka1	DMA2280	6	fg										2333	207.231	0.97273	0.0900279	-0.01378	0.089919	0.000216868			2743	119.811	0.95971	0.0440229	0.01962	0.0439522	2.65571e-05			2743	119.811	0.95971	0.0440229	0.03652	0.043952	2.65571e-05			0.01412		2640.5	45.17	0.99776	0.035049	0.01364	0.0350193	1.19358e-05			2875.75	46.5287	0.97949	0.00997205	0.02203	0.00995927	2.90865e-07			2875.75	46.5287	0.97949	0.00997205	-0.02763	0.00995435	2.90865e-07			0.00268		Enables protein serine/threonine kinase activity. Involved in DNA damage response; donor selection; and regulation of DNA-templated transcription. Part of UTP-C complex and protein kinase CK2 complex. Orthologous to human CSNK2A1 (casein kinase 2 alpha 1); CSNK2A2 (casein kinase 2 alpha 2); and CSNK2A3 (casein kinase 2 alpha 3).
751	YOR061W	CKA2	cka2	cka2	DMA4484	12	fg										2219.75	160.109	0.98186	0.0770219	0.03568	0.0769287	0.000132335			2870.25	182.54	0.95389	0.0214297	-0.0227	0.0213954	0.000168192	JK		2870.25	182.54	0.95389	0.0214297	0.04298	0.0213952	0.000168192	JK		0.0186533		2753.5	187.091	0.97937	0.0741102	0.01731	0.0740473	0.000118835			3433.75	201.089	1.06758	0.07555	0.06039	0.0754531	9.72574e-05			3433.75	201.089	1.06758	0.07555	0.1304	0.0754158	9.72574e-05			0.0693667		Enables protein serine/threonine kinase activity. Involved in DNA damage response; donor selection; and regulation of DNA-templated transcription. Part of UTP-C complex and protein kinase CK2 complex. Orthologous to human CSNK2A1 (casein kinase 2 alpha 1); CSNK2A2 (casein kinase 2 alpha 2); and CSNK2A3 (casein kinase 2 alpha 3).
752	YGL019W	CKB1	ckb1	ckb1	DMA1600	5	fg										1611.5	78.5981	0.68544	0.0339029	-0.0235	0.0338619	3.32836e-05			2246.75	42.6956	0.80545	0.0168223	-0.08386	0.0167953	2.51047e-06			2246.75	42.6956	0.80545	0.0168223	-0.08542	0.0167952	2.51047e-06			-0.06426		1600.25	31.1916	0.60693	0.0119163	-0.07474	0.0119062	2.08563e-06			2223.25	169.075	0.70587	0.0433687	-0.16431	0.0433131	6.37179e-05			2223.25	169.075	0.70587	0.0433687	-0.14882	0.0432917	6.37179e-05			-0.12929		Enables protein serine/threonine kinase inhibitor activity. Involved in DNA damage response; regulation of transcription by RNA polymerase I; and regulation of transcription by RNA polymerase III. Part of UTP-C complex and protein kinase CK2 complex.
753	YOR039W	CKB2	ckb2	ckb2	DMA4454	12	fg										1801.5	90.4231	0.90387	0.0304444	0.05451	0.0304076	1.05231e-05			2300	165.007	0.85499	0.0552921	-0.1226	0.0552034	7.42772e-05			2300	165.007	0.85499	0.0552921	-0.09945	0.0552031	7.42772e-05			-0.0558467		1693	104.499	0.72659	0.0477756	-0.10124	0.0477351	7.80616e-05			2358	91.3345	0.81489	0.0256258	-0.1943	0.025593	8.56506e-06			2358	91.3345	0.81489	0.0256258	-0.14196	0.0255803	8.56506e-06			-0.145833		Enables protein serine/threonine kinase inhibitor activity. Involved in DNA damage response; regulation of transcription by RNA polymerase I; and regulation of transcription by RNA polymerase III. Part of CURI complex; UTP-C complex; and protein kinase CK2 complex. Orthologous to human CSNK2B (casein kinase 2 beta).
754	YLR133W	CKI1	cki1	cki1	DMA3227	9	fg										2491.75	74.1502	1.03939	0.0236273	-0.03368	0.0235987	3.23657e-06			3219.75	137.026	1.08336	0.0423476	0.02082	0.0422796	1.64419e-05			3219.75	137.026	1.08336	0.0423476	0.00597	0.0422794	1.64419e-05			-0.00229667		2791	162.088	1.08701	0.0207479	0.03122	0.0207303	0.000121416	JK		3138.5	145.14	1.07888	0.0441844	-0.00039	0.0441278	1.89067e-05			3138.5	145.14	1.07888	0.0441844	0.02317	0.044106	1.89067e-05			0.018		Enables choline kinase activity and ethanolamine kinase activity. Involved in phosphatidylcholine biosynthetic process and phosphatidylethanolamine biosynthetic process. Located in cytoplasm. Used to study epilepsy and microcephaly. Human ortholog(s) of this gene implicated in intellectual disability; megaconial type congenital muscular dystrophy; muscular dystrophy; narcolepsy; and recurrent hypersomnia. Orthologous to several human genes including CHKA (choline kinase alpha) and CHKB (choline kinase beta).
755	YNL298W	CLA4	cla4	cla4	DMA4157	11	fg										2275.5	109.134	0.83402	0.0324227	-0.09464	0.0323835	1.61739e-05			2347.25	231.138	0.80742	0.0750992	-0.06249	0.0749786	0.000220097			2347.25	231.138	0.80742	0.0750992	0.01754	0.0749782	0.000220097			-0.04653		2237.5	129.289	0.83829	0.0412822	0.00415	0.0412472	3.28499e-05			2628	83.1825	0.89922	0.00664006	0.02077	0.00663154	1.81752e-05	JK		2628	83.1825	0.89922	0.00664006	0.06863	0.00662827	1.81752e-05	JK		0.0311833		Enables protein serine/threonine kinase activity. Involved in several processes, including negative regulation of macromolecule biosynthetic process; positive regulation of protein import into nucleus; and sterol import. Located in cellular bud; fungal-type vacuole; and nucleus. Human ortholog(s) of this gene implicated in clear cell renal cell carcinoma. Orthologous to several human genes including BUB1B-PAK6 (BUB1B-PAK6 readthrough) and PAK6 (p21 (RAC1) activated kinase 6).
756	YGR108W	CLB1	clb1	clb1	DMA1864	5	fg										2704.5	84.9647	1.13679	0.0483845	-0.01862	0.0483259	2.12205e-05			3105.75	221.524	1.08053	0.0671174	-0.02876	0.0670097	6.58362e-05			3105.75	221.524	1.08053	0.0671174	-0.09053	0.0670093	6.58362e-05			-0.04597		3081.75	43.8815	1.16922	0.030659	-0.0594	0.030633	4.96704e-06			3391.5	154.312	1.04646	0.0155509	-0.05067	0.0155309	7.36032e-05	JK		3391.5	154.312	1.04646	0.0155509	-0.1406	0.0155233	7.36032e-05	JK		-0.0835567		Enables cyclin-dependent protein serine/threonine kinase regulator activity. Involved in several processes, including cell cycle G2/M phase transition; mitotic spindle organization; and regulation of cell cycle process. Located in cytoplasm and nucleus. Part of cyclin-dependent protein kinase holoenzyme complex. Human ortholog(s) of this gene implicated in breast cancer and prostate cancer. Orthologous to human CCNB1 (cyclin B1) and CCNB2 (cyclin B2).
757	YPR119W	CLB2	clb2	clb2	DMA5103	14	fg										2267	386.527	1.03238	0.184689	0.04493	0.184466	0.00153396			2664.25	271.574	0.93431	0.0954162	0.03231	0.0952631	0.000290878			2664.25	271.574	0.93431	0.0954162	0.10778	0.0952626	0.000290878			0.0616733		2495	241.693	0.91409	0.0851938	-0.04642	0.0851216	0.00022144			2996.25	118.249	0.93852	0.0276501	0.02701	0.0276147	7.04374e-06			2996.25	118.249	0.93852	0.0276501	0.04164	0.027601	7.04374e-06			0.00741		Enables cyclin-dependent protein serine/threonine kinase regulator activity. Involved in G2/M transition of mitotic cell cycle; regulation of cell cycle process; and regulation of protein modification process. Located in several cellular components, including cellular bud neck; microtubule cytoskeleton; and nucleus. Human ortholog(s) of this gene implicated in breast cancer and prostate cancer. Orthologous to several human genes including CCNB1 (cyclin B1) and CCNB2 (cyclin B2).
758	YLR210W	CLB4	clb4	clb4	DMA3270	9	fg										2059	284.277	0.97579	0.0561253	-0.00486	0.0560575	5.22999e-05			2609	606.206	0.93235	0.221921	-0.05321	0.221565	0.00353618			2609	606.206	0.93235	0.221921	-0.05885	0.221564	0.00353618			-0.0389733		2281.25	244.809	0.97085	0.023144	-0.02224	0.0231244	3.73265e-06			2866.5	144.795	0.9978	0.0614742	0.03239	0.0613954	6.42455e-05			2866.5	144.795	0.9978	0.0614742	-0.02833	0.061365	6.42455e-05			-0.00606		Enables cyclin-dependent protein serine/threonine kinase regulator activity. Involved in G2/M transition of mitotic cell cycle; regulation of cell cycle process; and regulation of protein phosphorylation. Located in cytoplasm and nucleus. Colocalizes with spindle pole body. Human ortholog(s) of this gene implicated in breast cancer and prostate cancer. Orthologous to human CCNB1 (cyclin B1).
759	YPR120C	CLB5	clb5	clb5	DMA5102	14	fg										2195.75	72.0943	0.98505	0.0533122	-0.10131	0.0532477	4.3585e-05			2835	100.485	0.98736	0.0474031	-0.00234	0.047327	3.04424e-05			2835	100.485	0.98736	0.0474031	-0.01569	0.0473268	3.04424e-05			-0.03978		2902.25	73.6223	1.061	0.0493782	-0.04705	0.0493363	2.7733e-05			3237.75	25.0649	1.01308	0.0184352	0.0251	0.0184115	1.66058e-06			3237.75	25.0649	1.01308	0.0184352	0.01499	0.0184024	1.66058e-06			-0.00232		Enables cyclin-dependent protein serine/threonine kinase regulator activity. Involved in several processes, including mitotic cell cycle phase transition; positive regulation of DNA replication; and regulation of cell cycle process. Located in nucleus. Orthologous to human CCNB2 (cyclin B2) and CCNB3 (cyclin B3).
760	YGR109C	CLB6	clb6	clb6	DMA1863	5	fg										2374.5	64.0078	1.04448	0.0205838	-0.02743	0.0205589	2.10912e-06			2892	61.5142	1.01786	0.0201983	-0.00684	0.0201659	2.15331e-06			2892	61.5142	1.01786	0.0201983	-0.01966	0.0201658	2.15331e-06			-0.0179767		2737.5	74.2541	1.05439	0.00875157	-0.01764	0.00874414	2.29631e-05	JK		3317.5	121.234	1.09026	0.0138199	0.06212	0.0138022	5.35546e-05	JK		3317.5	121.234	1.09026	0.0138199	0.04794	0.0137954	5.35546e-05	JK		0.0308067		Enables cyclin-dependent protein serine/threonine kinase regulator activity. Involved in several processes, including G1/S transition of mitotic cell cycle; positive regulation of DNA replication; and premeiotic DNA replication. Predicted to be part of cyclin-dependent protein kinase holoenzyme complex. Predicted to be active in cytoplasm; nucleus; and spindle pole body. Orthologous to human CCNB3 (cyclin B3).
761	YGR110W	CLD1	cld1	cld1	DMA1862	5	fg										2290	144.488	0.97451	0.0590617	-0.00133	0.0589902	6.11655e-05			2824.25	151.685	0.97004	0.0542026	-0.0326	0.0541156	4.79578e-05			2824.25	151.685	0.97004	0.0542026	-0.00683	0.0541154	4.79578e-05			-0.0135867		2465.5	102.546	0.93318	0.0398634	-0.10329	0.0398296	2.14533e-05			3012.25	62.8881	0.95643	0.00854394	-0.03202	0.00853298	2.65995e-05	JK		3012.25	62.8881	0.95643	0.00854394	-0.0009	0.00852877	2.65995e-05	JK		-0.0454033		Enables phospholipase A2 activity. Involved in cardiolipin acyl-chain remodeling. Located in mitochondrial inner membrane. Human ortholog(s) of this gene implicated in Chanarin-Dorfman syndrome; autosomal recessive congenital ichthyosis 1; and colon adenocarcinoma. Orthologous to several human genes including ABHD4 (abhydrolase domain containing 4, N-acyl phospholipase B).
762	YGL215W	CLG1	clg1	clg1	DMA1729	5	fg										1483.75	254.932	0.89152	0.0119759	0.07248	0.0119614	6.01446e-05	JK		2331.25	169.226	0.87506	0.0503994	0.01901	0.0503185	5.25115e-05			2331.25	169.226	0.87506	0.0503994	0.02987	0.0503183	5.25115e-05			0.0404533		1457.5	181.618	0.78979	0.0215099	0.0393	0.0214916	0.000247152	JK		2130.5	148.496	0.7492	0.0397267	-0.1079	0.0396758	4.09949e-05			2130.5	148.496	0.7492	0.0397267	-0.12084	0.0396562	4.09949e-05			-0.0631467		Enables cyclin-dependent protein serine/threonine kinase regulator activity. Involved in positive regulation of macroautophagy. Part of cyclin-dependent protein kinase holoenzyme complex. Orthologous to human CNPPD1 (cyclin Pas1/PHO80 domain containing 1).
763	YMR199W	CLN1	cln1	cln1	DMA3799	10	fg										2638.5	201.742	0.98967	0.0184207	-0.06315	0.0183984	0.000115461	JK		2601.75	1030.44	1.04724	0.0605266	0.08176	0.0604294	0.00111162	JK		2601.75	1030.44	1.04724	0.0605266	0.00261	0.0604291	0.00111162	JK		0.00707333		2973.75	75.4912	1.00593	0.0165427	0.06059	0.0165286	1.2257e-06			2723	595.339	0.98363	0.0307468	0.01762	0.0307074	0.000325537	JK		2723	595.339	0.98363	0.0307468	0.0558	0.0306922	0.000325537	JK		0.04467		Enables cyclin-dependent protein serine/threonine kinase regulator activity. Involved in regulation of protein phosphorylation and traversing start control point of mitotic cell cycle. Located in cytoplasm and nucleus. Used to study amyotrophic lateral sclerosis. Human ortholog(s) of this gene implicated in several diseases, including breast cancer (multiple); carcinoma (multiple); endocrine gland cancer (multiple); hematologic cancer (multiple); and hepatitis B. Orthologous to several human genes including CCNA1 (cyclin A1); CCNA2 (cyclin A2); and CCND1 (cyclin D1).
764	YAL040C	CLN3	cln3	cln3	DMA44	1	fg										1942.75	101.056	0.91907	0.0179756	0.02384	0.0179538	0.000127485	JK		2457.5	158.964	0.93029	0.0654827	0.04013	0.0653776	9.57146e-05			2457.5	158.964	0.93029	0.0654827	-0.0073	0.0653772	9.57146e-05			0.01889		2022.25	117.613	0.8446	0.0560827	-0.01791	0.0560351	8.03878e-05			2569.25	107.068	0.87372	0.0444563	-0.02709	0.0443993	3.62288e-05			2569.25	107.068	0.87372	0.0444563	0.00327	0.0443773	3.62288e-05			-0.01391		Enables cyclin-dependent protein serine/threonine kinase regulator activity. Involved in several processes, including regulation of transcription by RNA polymerase II; traversing start control point of mitotic cell cycle; and vacuole fusion, non-autophagic. Located in nucleus. Used to study amyotrophic lateral sclerosis. Human ortholog(s) of this gene implicated in several diseases, including breast cancer (multiple); carcinoma (multiple); endocrine gland cancer (multiple); hematologic cancer (multiple); and hepatitis B. Orthologous to several human genes including CCNA1 (cyclin A1); CCNA2 (cyclin A2); and CCND1 (cyclin D1).
765	YMR012W	CLU1	clu1	clu1	DMA3630	10	fg										2257.5	87.7211	0.94179	0.0377435	-0.08783	0.0376979	1.77183e-05			2677	122.76	0.96818	0.0379871	-0.07499	0.0379262	1.66274e-05			2677	122.76	0.96818	0.0379871	0.06019	0.037926	1.66274e-05			-0.03421		2470.5	53.2698	0.95244	0.0207573	-0.00375	0.0207397	2.85227e-06			2895.5	137.854	1.01558	0.056806	0.01351	0.0567332	4.81055e-05			2895.5	137.854	1.01558	0.056806	0.02571	0.0567052	4.81055e-05			0.0118233		Enables RNA binding activity. Predicted to be involved in intracellular distribution of mitochondria. Located in cytoplasmic stress granule. Orthologous to human CLUH (clustered mitochondria homolog).
766	YKL137W	CMC1	cmc1	cmc1	DMA2868	8	fg										319.75	35.6219	0.12169	0.00115338	0.03052	0.00115198	2.99449e-05	JK		1845.5	65.7546	0.63915	0.0251691	0.06524	0.0251287	1.68102e-05			1845.5	65.7546	0.63915	0.0251691	0.07473	0.0251286	1.68102e-05			0.05683		311.75	16.8201	0.10791	0.00199838	0.022	0.00199668	0.000114292	JK		1934.5	64.7173	0.63088	0.0263153	-0.02854	0.0262815	1.99746e-05			1934.5	64.7173	0.63088	0.0263153	0.01894	0.0262685	1.99746e-05			0.00413333		Enables copper ion binding activity. Involved in mitochondrial cytochrome c oxidase assembly. Located in mitochondrial intermembrane space.
767	YLR271W	CMG1	cmg1	ylr271w	DMA3318	9	fg										2465.75	95.8206	0.95695	0.0443091	-0.03763	0.0442555	2.73123e-05			2421.5	788.929	0.82275	0.262451	-0.00258	0.26203	0.00819051			2421.5	788.929	0.82275	0.262451	-0.16123	0.262029	0.00819051			-0.0671467		2773.75	92.4748	1.01397	0.0283559	0.00169	0.0283318	6.02461e-06			2386.25	774.288	0.80065	0.251468	-0.06015	0.251146	0.00783827			2386.25	774.288	0.80065	0.251468	-0.06601	0.251022	0.00783827			-0.04149		Predicted to enable nucleic acid binding activity. Located in cytoplasm and nucleus. Orthologous to human GPATCH11 (G-patch domain containing 11).
768	YFR014C	CMK1	cmk1	cmk1	DMA1557	5	fg										2067.75	126.776	1.00716	0.0652847	0.03272	0.0652057	7.47958e-05			2749.75	67.8104	0.99579	0.0381651	0.0215	0.0381038	1.54991e-05			2749.75	67.8104	0.99579	0.0381651	-0.02745	0.0381036	1.54991e-05			0.00892333		2268.5	93.9024	0.9837	0.036199	-0.05735	0.0361682	1.37199e-05			2936	191.289	0.9711	0.0625554	-0.00997	0.0624752	7.34119e-05			2936	191.289	0.9711	0.0625554	-0.04911	0.0624444	7.34119e-05			-0.03881		Enables calmodulin-dependent protein kinase activity. Involved in signal transduction. Located in cytoplasm. Human ortholog(s) of this gene implicated in cocaine dependence; glycogen storage disease; glycogen storage disease IXc; and liver cirrhosis. Orthologous to several human genes including CAMKV (CaM kinase like vesicle associated); CAMK1G (calcium/calmodulin dependent protein kinase IG); and PNCK (pregnancy up-regulated nonubiquitous CaM kinase).
769	YOL016C	CMK2	cmk2	cmk2	DMA4306	12	fg										2124.75	90.8529	1.03007	0.0374147	-0.02866	0.0373695	1.31946e-05			2927	224.193	1.00748	0.00676419	-0.07531	0.00675334	1.50254e-05	JK		2927	224.193	1.00748	0.00676419	-0.0325	0.0067533	1.50254e-05	JK		-0.04549		2826.5	102.543	1.05436	0.0388012	0.01088	0.0387683	1.37223e-05			3351	187.188	1.05281	0.0576154	0.01678	0.0575415	4.50583e-05			3351	187.188	1.05281	0.0576154	0.01769	0.0575131	4.50583e-05			0.0151167		Enables calmodulin-dependent protein kinase activity. Predicted to be involved in cellular response to oxidative stress. Located in cytoplasm. Human ortholog(s) of this gene implicated in cocaine dependence. Orthologous to several human genes including CAMK1G (calcium/calmodulin dependent protein kinase IG).
770	YML057W	CMP2	cmp2	cmp2	DMA3571	10	fg										2489.25	25.29	0.94244	0.00937983	0.05015	0.00936849	2.7175e-07			2807	221.893	0.95585	0.0772039	-0.0379	0.07708	0.000144408			2807	221.893	0.95585	0.0772039	0.02133	0.0770796	0.000144408			0.0111933		2562.75	101.484	0.90839	0.0300092	-0.0325	0.0299837	9.92884e-06			2733	124.681	0.9041	0.035374	-0.11006	0.0353286	1.64886e-05			2733	124.681	0.9041	0.035374	-0.03974	0.0353111	1.64886e-05			-0.0607667		Contributes to calcium-dependent protein serine/threonine phosphatase activity. Involved in cellular response to pheromone and intracellular monoatomic ion homeostasis. Located in cytoplasm. Part of calcineurin complex. Human ortholog(s) of this gene implicated in aortic valve stenosis; developmental and epileptic encephalopathy 91; and schizophrenia. Orthologous to human PPP3CA (protein phosphatase 3 catalytic subunit alpha); PPP3CB (protein phosphatase 3 catalytic subunit beta); and PPP3CC (protein phosphatase 3 catalytic subunit gamma).
771	YDL156W	CMR1	cmr1	cmr1	DMA723	2	fg										2190.5	66.4354	0.99445	0.0174196	0.0275	0.0173985	1.48124e-06			2625.75	168.209	0.92883	0.0193186	-0.05106	0.0192876	0.000144168	JK		2625.75	168.209	0.92883	0.0193186	-0.00407	0.0192875	0.000144168	JK		-0.00921		2437.75	84.8857	1.00441	0.0313924	0.04334	0.0313658	8.40884e-06			2974.25	190.141	0.97951	0.0573806	0.02404	0.057307	5.52475e-05			2974.25	190.141	0.97951	0.0573806	0.02016	0.0572787	5.52475e-05			0.02918		Enables DNA binding activity. Involved in regulation of DNA damage checkpoint. Located in cytoplasm and nuclear periphery. Part of chromatin. Orthologous to human WDR76 (WD repeat domain 76).
772	YPR013C	CMR3	cmr3	ypr013c	DMA5017	14	fg										2430.5	130.165	1.00339	0.0488282	-0.05614	0.0487691	3.16996e-05			3139.5	216.617	0.99984	0.0658657	-0.06229	0.06576	7.8501e-05			3139.5	216.617	0.99984	0.0658657	-0.01819	0.0657597	7.8501e-05			-0.04554		3086	235.396	1.01547	0.0746266	-0.07716	0.0745633	0.000108882			3349	379.629	1.04175	0.0401529	0.03001	0.0401014	0.00049484	JK		3349	379.629	1.04175	0.0401529	0.01742	0.0400816	0.00049484	JK		-0.00991		Enables DNA binding activity. Predicted to be located in nucleus. Human ortholog(s) of this gene implicated in amelogenesis imperfecta and osteogenesis imperfecta type 12. Orthologous to human SP6 (Sp6 transcription factor) and SP7 (Sp7 transcription factor).
773	YLR003C	CMS1	cms1	cms1	DMA3100	9	fg										2499	65.9848	0.97812	0.0255801	0.02142	0.0255491	4.9276e-06			2899.75	87.9711	0.94644	0.00907633	-0.0361	0.00906176	3.06547e-05	JK		2899.75	87.9711	0.94644	0.00907633	-0.04571	0.00906171	3.06547e-05	JK		-0.02013		2811.75	105.418	1.02186	0.0272586	0.04919	0.0272355	5.22922e-06			2790	95.1315	0.93183	0.0110449	-0.06205	0.0110307	4.68271e-05	JK		2790	95.1315	0.93183	0.0110449	-0.04666	0.0110253	4.68271e-05	JK		-0.01984		Located in cytoplasm and nucleus. Part of 90S preribosome. Orthologous to human CMSS1 (cms1 ribosomal small subunit homolog).
774	YLR433C	CNA1	cna1	cna1	DMA3488	10	fg										2696	50.4183	1.06093	0.0155666	0.01826	0.0155478	8.70601e-07			3038.75	129.131	1.06099	0.0399471	0.04464	0.039883	1.46942e-05			3038.75	129.131	1.06099	0.0399471	0.02785	0.0398828	1.46942e-05			0.03025		2954.5	88.3949	1.06872	0.0297686	0.00041	0.0297434	5.95338e-06			3222.25	41.8838	1.08404	0.0138944	0.05041	0.0138766	5.80362e-07			3222.25	41.8838	1.08404	0.0138944	0.02786	0.0138698	5.80362e-07			0.0262267		Contributes to calcium-dependent protein serine/threonine phosphatase activity. Involved in cellular response to pheromone; fungal-type cell wall organization; and intracellular monoatomic ion homeostasis. Part of calcineurin complex. Human ortholog(s) of this gene implicated in aortic valve stenosis; developmental and epileptic encephalopathy 91; and schizophrenia. Orthologous to human PPP3CA (protein phosphatase 3 catalytic subunit alpha); PPP3CB (protein phosphatase 3 catalytic subunit beta); and PPP3CC (protein phosphatase 3 catalytic subunit gamma).
775	YKL190W	CNB1	cnb1	cnb1	DMA2902	8	fg										2021.75	99.5636	0.85053	0.0411325	-0.11331	0.0410827	3.11138e-05			2371	244.042	0.95793	0.0326383	0.02344	0.0325859	0.000386734	JK		2371	244.042	0.95793	0.0326383	-0.01233	0.0325857	0.000386734	JK		-0.0340667		2371.75	102.734	0.94758	0.0296486	-0.00556	0.0296235	8.43658e-06			2431.25	133.375	0.89817	0.0490781	-0.03556	0.0490152	4.48538e-05			2431.25	133.375	0.89817	0.0490781	-0.0423	0.048991	4.48538e-05			-0.0278067		Enables calcium ion binding activity. Contributes to calcium-dependent protein serine/threonine phosphatase activity. Involved in cellular response to pheromone; fungal-type cell wall organization; and intracellular monoatomic ion homeostasis. Part of calcineurin complex. Human ortholog(s) of this gene implicated in Alzheimer's disease and dilated cardiomyopathy. Orthologous to several human genes including PPP3R1 (protein phosphatase 3 regulatory subunit B, alpha).
776	YAL058W	CNE1	cne1	cne1	DMA56	1	fg										2308	138.936	1.03498	0.0517516	0.08263	0.051689	3.4386e-05			2766	75.202	1.03051	0.026193	0.08022	0.0261509	4.52406e-06			2766	75.202	1.03051	0.026193	-0.01754	0.0261508	4.52406e-06			0.0484367		2418.5	98.1037	0.96632	0.0402541	0.02399	0.04022	1.98961e-05			2842.75	139.896	0.98387	0.0456505	0.03051	0.045592	2.7483e-05			2842.75	139.896	0.98387	0.0456505	-0.0366	0.0455695	2.7483e-05			0.00596667		Enables unfolded protein binding activity. Involved in ERAD pathway and protein folding. Located in endoplasmic reticulum membrane. Orthologous to several human genes including CANX (calnexin).
777	YDR357C	CNL1	cnl1	cnl1	DMA1104	3	fg										2024.75	64.3862	0.95521	0.0245715	-0.08054	0.0245417	4.68941e-06			2657.25	136.576	0.96757	0.0544114	-0.02356	0.0543241	4.88846e-05			2657.25	136.576	0.96757	0.0544114	-0.04659	0.0543238	4.88846e-05			-0.05023		2381.5	137.046	1.00823	0.0459908	0.02804	0.0459517	2.61155e-05			3352.75	120.378	1.00981	0.0466049	-0.00424	0.0465452	2.70471e-05			3352.75	120.378	1.00981	0.0466049	-0.00594	0.0465222	2.70471e-05			0.00595333		Involved in endosome organization and regulation of protein localization. Located in cytoplasm. Part of BLOC-1 complex.
778	YBR063C	CNM1	ybr063c	ybr063c	DMA236	1	fg										2420.75	262.317	1.10112	0.12366	-0.00812	0.12351	0.000386061			2758	162.942	1.05328	0.0680343	0.04881	0.0679251	7.40117e-05			2758	162.942	1.05328	0.0680343	-0.07193	0.0679248	7.40117e-05			-0.0104133		2659.25	158.826	1.10596	0.0152784	-0.01012	0.0152654	6.36085e-05	JK		3092	159.162	1.06012	0.0544675	0.06501	0.0543976	3.72986e-05			3092	159.162	1.06012	0.0544675	-0.02844	0.0543708	3.72986e-05			0.00881667		Involved in organelle localization by membrane tethering. Is active in mitochondrial outer membrane; nuclear envelope; and organelle membrane contact site.
779	YFR046C	CNN1	cnn1	cnn1	DMA1575	5	fg										2392.25	98.7299	1.10709	0.0360239	0.06204	0.0359803	9.48838e-06			2709	317.501	0.99223	0.108581	-0.00458	0.108407	0.000357396			2709	317.501	0.99223	0.108581	-0.00203	0.108406	0.000357396			0.0184767		2471	68.6489	1.02767	0.0173387	-0.05257	0.017324	1.32363e-06			3038.75	80.4834	1.00313	0.0291354	-0.0123	0.029098	6.74897e-06			3038.75	80.4834	1.00313	0.0291354	-0.08017	0.0290836	6.74897e-06			-0.0483467		Enables centromeric DNA binding activity. Involved in chromosome segregation and negative regulation of kinetochore assembly. Located in kinetochore.
780	YLR218C	COA4	coa4	coa4	DMA3287	9	fg										248	7.48331	0.11837	0.000602623	0.03299	0.000601894	8.63949e-06	JK		348.5	47.2617	0.12622	0.0170439	0.00676	0.0170166	0.000667843			348.5	47.2617	0.12622	0.0170439	-0.04121	0.0170165	0.000667843			-0.000486667		220	12.5167	0.09534	0.00785683	0.00593	0.00785017	0.000153327			391.5	51.0588	0.15158	0.000920625	0.05581	0.000919444	1.22952e-05	JK		391.5	51.0588	0.15158	0.000920625	0.0507	0.00091899	1.22952e-05	JK		0.03748		Involved in mitochondrial cytochrome c oxidase assembly. Located in mitochondrial intermembrane space. Orthologous to human COA4 (cytochrome c oxidase assembly factor 4 homolog).
781	YMR244C-A	COA6	coa6	coa6	DMA3818	10	fg										2048	140.568	1.03055	0.02769	0.09756	0.0276565	0.000240563	JK		2549	99.2237	0.96682	0.0325821	-0.02788	0.0325298	1.054e-05			2549	99.2237	0.96682	0.0325821	0.05623	0.0325297	1.054e-05			0.04197		1772.75	104.097	0.75925	0.0090148	-0.06786	0.00900716	4.69889e-05	JK		2019.25	317.965	0.74203	0.118924	-0.28011	0.118772	0.00110912			2019.25	317.965	0.74203	0.118924	-0.11536	0.118713	0.00110912			-0.154443		Enables copper ion binding activity. Involved in intracellular copper ion homeostasis and mitochondrial cytochrome c oxidase assembly. Located in mitochondrial intermembrane space. Used to study COX deficiency, infantile mitochondrial myopathy; cardiomyopathy; and cytochrome-c oxidase deficiency disease. Human ortholog(s) of this gene implicated in mitochondrial complex IV deficiency nuclear type 13. Orthologous to human COA6 (cytochrome c oxidase assembly factor 6).
786	YER130C	COM2	com2	yer130c	DMA1425	4	fg										2209.5	142.559	1.07411	0.0452759	0.06368	0.0452211	2.06129e-05			2964.75	72.8394	1.03333	0.00914068	0.0034	0.00912601	2.60821e-05	JK		2964.75	72.8394	1.03333	0.00914068	-0.01163	0.00912596	2.60821e-05	JK		0.0184833		2705.25	98.178	1.07641	0.039107	0.05569	0.0390738	1.32036e-05			3222	63.1717	1.04934	0.0189054	0.03486	0.0188812	1.6116e-06			3222	63.1717	1.04934	0.0189054	-0.00125	0.0188718	1.6116e-06			0.0297667		Enables DNA-binding transcription factor activity. Involved in cellular response to sulfur dioxide and regulation of cellular response to stress. Predicted to be active in nucleus.
787	YLR290C	COQ11	coq11	ylr290c	DMA3327	9	fg										2014.25	172.359	0.89705	0.0836896	-0.03697	0.0835884	0.000222102			2722.25	405.991	0.95641	0.142233	0.00214	0.142005	0.000888931			2722.25	405.991	0.95641	0.142233	0.02246	0.142004	0.000888931			-0.00412333		2206.5	70.0738	0.9085	0.0279409	0.00672	0.0279172	8.01242e-06			2827.25	56.2576	1.00827	0.0356097	0.05788	0.0355641	1.21303e-05			2827.25	56.2576	1.00827	0.0356097	-0.02851	0.0355465	1.21303e-05			0.01203		Involved in ubiquinone-6 biosynthetic process. Located in mitochondrion.
788	YNR041C	COQ2	coq2	coq2	DMA5177	14	fg										178	12.6754	0.0777	0.00108091	0.00625	0.0010796	6.44939e-05	JK		356	126.161	0.12777	0.0439143	0.01443	0.0438439	0.0101048			356	126.161	0.12777	0.0439143	-0.02337	0.0438436	0.0101048			-0.000896667		194	62.1343	0.07477	0.0214961	0.01492	0.0214778	0.00609259			297.75	27.1953	0.09524	0.00805833	-0.02542	0.008048	0.000165892			297.75	27.1953	0.09524	0.00805833	0.01097	0.00804402	0.000165892			0.000156667		Enables 4-hydroxybenzoate octaprenyltransferase activity. Involved in ubiquinone biosynthetic process. Located in mitochondrial membrane. Used to study coenzyme Q10 deficiency disease; multiple system atrophy; and primary coenzyme Q10 deficiency 1. Human ortholog(s) of this gene implicated in primary coenzyme Q10 deficiency 1. Orthologous to human COQ2 (coenzyme Q2, polyprenyltransferase).
789	YNL336W	COS1	cos1	cos1	DMA4195	11	fg										2937	81.2937	1.11557	0.0124655	0.01409	0.0124505	3.84571e-07			3178.75	121.313	1.08253	0.0340377	0.00729	0.0339831	8.56169e-06			3178.75	121.313	1.08253	0.0340377	-0.03446	0.0339829	8.56169e-06			-0.00436		2967.5	95.5144	1.16934	0.0367288	0.08079	0.0366977	8.53484e-06			3405	90.5428	1.13151	0.00592264	0.00803	0.00591504	9.13238e-06	JK		3405	90.5428	1.13151	0.00592264	0.03261	0.00591212	9.13238e-06	JK		0.0404767		Predicted to be involved in protein transport to vacuole involved in ubiquitin-dependent protein catabolic process via the multivesicular body sorting pathway. Located in endosome.
790	YNR075W	COS10	cos10	cos10	DMA4275	12	fg										2275.75	31.447	1.0424	0.0126016	-0.00176	0.0125863	4.86963e-07			3150.25	206.818	1.09854	0.0649255	0.03312	0.0648213	5.67303e-05			3150.25	206.818	1.09854	0.0649255	0.01697	0.064821	5.67303e-05			0.01611		2827.25	22.0964	1.08382	0.0101134	0.0748	0.0101048	2.23957e-07			3406.5	110.744	1.06213	0.00788712	-0.04565	0.00787701	1.83801e-05	JK		3406.5	110.744	1.06213	0.00788712	0.02603	0.00787312	1.83801e-05	JK		0.0183933		Involved in endocytosis. Located in endoplasmic reticulum and nuclear envelope.
791	YBR203W	COS111	cos111	cos111	DMA358	1	fg										2485	177.402	1.13252	0.0812195	0.05542	0.0811213	0.000101208			2894	108.059	1.08985	0.00505332	0.02472	0.00504521	7.16629e-06	JK		2894	108.059	1.08985	0.00505332	-0.00292	0.00504519	7.16629e-06	JK		0.02574		2785.25	212.813	1.13222	0.0858075	0.00612	0.0857347	0.000119377			3197.5	181.322	1.12027	0.064627	0.08808	0.0645441	5.27655e-05			3197.5	181.322	1.12027	0.064627	0.02532	0.0645122	5.27655e-05			0.03984		Involved in signal transduction. Located in mitochondrion.
792	YOR316C	COT1	cot1	cot1	DMA4725	13	fg										1934.5	122.143	0.99896	0.0150333	0.03793	0.0150152	7.54829e-05	JK		2890.75	23.2002	0.96095	0.0132262	0.02938	0.0132049	7.18634e-07			2890.75	23.2002	0.96095	0.0132262	0.0005	0.0132049	7.18634e-07			0.0226033		2607.5	44.3208	0.91309	0.0160495	-0.03317	0.0160358	1.49659e-06			3095.25	94.8275	0.96433	0.00778423	0.05062	0.00777424	2.17194e-05	JK		3095.25	94.8275	0.96433	0.00778423	0.00998	0.0077704	2.17194e-05	JK		0.00914333		Enables cobalt ion transmembrane transporter activity and zinc ion transmembrane transporter activity. Involved in cobalt ion transport; intracellular zinc ion homeostasis; and zinc ion transport. Located in fungal-type vacuole membrane and membrane raft. Human ortholog(s) of this gene implicated in hypermanganesemia with dystonia 1. Orthologous to several human genes including SLC30A1 (solute carrier family 30 member 1).
793	YPL172C	COX10	cox10	cox10	DMA4919	13	fg										203.75	10.4363	0.12048	0.00262942	0.03595	0.00262624	0.000158728	JK		298.25	21.7006	0.1054	0.00924671	0.05003	0.00923187	0.000184849			298.25	21.7006	0.1054	0.00924671	0.03779	0.00923182	0.000184849			0.0412567		228	6.21825	0.08964	0.00224676	0.00757	0.00224486	4.33826e-06			341.5	21.2681	0.11074	0.00525053	0.00603	0.00524379	2.9325e-05			341.5	21.2681	0.11074	0.00525053	0.04445	0.00524121	2.9325e-05			0.01935		Predicted to enable protoheme IX farnesyltransferase activity. Involved in heme A biosynthetic process. Located in mitochondrion. Used to study cytochrome-c oxidase deficiency disease. Human ortholog(s) of this gene implicated in cytochrome-c oxidase deficiency disease and mitochondrial complex IV deficiency nuclear type 3. Orthologous to human COX10 (cytochrome c oxidase assembly factor heme A:farnesyltransferase COX10).
794	YLR038C	COX12	cox12	cox12	DMA3122	9	fg										280.5	14.0594	0.1104	0.00549693	0.02213	0.00549028	3.39503e-05			804.75	124.733	0.27256	0.0435283	0.02284	0.0434584	0.00109755			804.75	124.733	0.27256	0.0435283	0.00591	0.0434582	0.00109755			0.01696		238.75	8.01561	0.0871	0.00408003	-0.00254	0.00407657	2.82748e-05			997.5	213.449	0.32851	0.0708705	0.05516	0.0707796	0.00265606			997.5	213.449	0.32851	0.0708705	-0.02799	0.0707446	0.00265606			0.00821		Contributes to cytochrome-c oxidase activity. Involved in mitochondrial cytochrome c oxidase assembly. Located in mitochondrial intermembrane space. Part of mitochondrial respiratory chain complex IV. Used to study hypertrophic cardiomyopathy and mitochondrial encephalomyopathy. Human ortholog(s) of this gene implicated in mitochondrial complex IV deficiency nuclear type 7. Orthologous to human COX6B1 (cytochrome c oxidase subunit 6B1) and COX6B2 (cytochrome c oxidase subunit 6B2).
795	YML129C	COX14	cox14	cox14	DMA5233	14	fg										200.75	21.2818	0.09227	0.00952928	0.01958	0.00951776	0.00030077			441.5	231.676	0.1111	0.0233776	0.04667	0.0233401	0.0144399	JK		441.5	231.676	0.1111	0.0233776	0.03394	0.02334	0.0144399	JK		0.0333967		255.5	23.5584	0.0884	0.00721845	0.02902	0.00721233	0.000149214			479.75	137.323	0.1456	0.0424455	0.05956	0.0423911	0.00634094			479.75	137.323	0.1456	0.0424455	0.0357	0.0423702	0.00634094			0.0414267		Involved in mitochondrial cytochrome c oxidase assembly and negative regulation of mitochondrial translation. Located in mitochondrial inner membrane and mitochondrial matrix.
796	YHR116W	COX23	cox23	cox23	DMA2150	6	fg										220	9.93311	0.08769	0.00449949	0.00397	0.00449405	3.71498e-05			1092.5	60.4235	0.40818	0.00757521	0.09677	0.00756305	0.000114784	JK		1092.5	60.4235	0.40818	0.00757521	0.14687	0.00756301	0.000114784	JK		0.0825367		357.25	263.351	0.09004	0.00649883	0.03121	0.00649332	0.00173184	JK		775.25	181.412	0.2806	0.0645315	0.0649	0.0644487	0.0031999			775.25	181.412	0.2806	0.0645315	-0.04241	0.0644169	0.0031999			0.0179		Involved in mitochondrial respiratory chain complex assembly. Located in mitochondrion. Orthologous to human CHCHD7 (coiled-coil-helix-coiled-coil-helix domain containing 7).
797	YIL111W	COX5B	cox5b	cox5b	DMA5312	14	fg										2644	75.9166	1.06119	0.0313688	-0.01156	0.0313309	7.11465e-06			3128	25.6255	1.00795	0.0121234	0.00017	0.0121039	4.79597e-07			3128	25.6255	1.00795	0.0121234	-0.03113	0.0121039	4.79597e-07			-0.0141733		3259	48.0625	1.04547	0.0218674	-0.02997	0.0218489	2.52156e-06			3361	209.152	0.99974	0.0611657	-0.03143	0.0610872	6.29186e-05			3361	209.152	0.99974	0.0611657	-0.02872	0.0610571	6.29186e-05			-0.03004		Contributes to cytochrome-c oxidase activity and nitrite reductase (NO-forming) activity. Involved in mitochondrial electron transport, cytochrome c to oxygen. Located in mitochondrion. Part of mitochondrial respiratory chain complex IV. Human ortholog(s) of this gene implicated in mitochondrial complex IV deficiency nuclear type 16. Orthologous to human COX4I1 (cytochrome c oxidase subunit 4I1) and COX4I2 (cytochrome c oxidase subunit 4I2).
798	YMR256C	COX7	cox7	cox7	DMA3875	11	fg										279.25	16.358	0.11284	0.00255438	0.02684	0.00255129	0.000170783	JK		369	480.258	0.04704	0.0234357	-0.02851	0.0233981	0.0737163	JK		369	480.258	0.04704	0.0234357	0.02404	0.0233979	0.0737163	JK		0.00745667		211.75	15.5215	0.08989	0.00653715	0.03539	0.00653161	0.000105521			266.25	29.4548	0.08815	0.00156727	-0.00597	0.00156526	0.000105362	JK		266.25	29.4548	0.08815	0.00156727	0.05097	0.00156449	0.000105362	JK		0.0267967		Contributes to cytochrome-c oxidase activity. Involved in mitochondrial electron transport, cytochrome c to oxygen. Located in mitochondrion. Part of mitochondrial respiratory chain complex IV.
799	YLR395C	COX8	cox8	cox8	DMA3424	9	fg										2202.75	121.826	0.93623	0.0115444	0.00808	0.0115305	5.06786e-05	JK		2962.75	203.652	1.03622	0.0576906	0.01427	0.057598	4.74385e-05			2962.75	203.652	1.03622	0.0576906	0.04476	0.0575977	4.74385e-05			0.02237		2416.75	165.908	0.96801	0.0593912	0.04042	0.0593408	6.34503e-05			2851	269.432	0.99729	0.0813458	-0.01224	0.0812414	0.000148708			2851	269.432	0.99729	0.0813458	0.00123	0.0812013	0.000148708			0.00980333		Contributes to cytochrome-c oxidase activity. Involved in mitochondrial electron transport, cytochrome c to oxygen. Located in mitochondrion. Part of mitochondrial respiratory chain complex IV.
800	YKL179C	COY1	coy1	coy1	DMA2885	8	fg										2573.75	385.117	1.0892	0.0163204	-0.01121	0.0163007	7.48303e-05	JK		3177.5	255.985	1.19671	0.0907195	0.14474	0.0905739	0.000119473			3177.5	255.985	1.19671	0.0907195	0.1421	0.0905734	0.000119473			0.0918767		2555.5	495.659	1.02643	0.0511219	-0.07194	0.0510785	0.000825837	JK		3028.25	92.1787	1.11836	0.0439058	0.03774	0.0438495	1.66573e-05			3028.25	92.1787	1.11836	0.0439058	0.11515	0.0438278	1.66573e-05			0.0269833		Enables SNARE binding activity. Involved in Golgi vesicle docking. Located in Golgi membrane. Human ortholog(s) of this gene implicated in developmental and epileptic encephalopathy 67. Orthologous to several human genes including CUX2 (cut like homeobox 2).
801	YGR247W	CPD1	cpd1	cpd1	DMA1998	6	fg										2666	132.627	1.08816	0.0168321	-0.06151	0.0168118	7.97478e-05	JK		2972	80.965	1.0336	0.00803849	-0.10375	0.00802558	2.0161e-05	JK		2972	80.965	1.0336	0.00803849	-0.10846	0.00802554	2.0161e-05	JK		-0.09124		2796.5	118.851	1.08835	0.0397735	0.03212	0.0397398	1.34381e-05			2945.5	226.543	1.06524	0.0769985	0.01483	0.0768998	0.000103622			2945.5	226.543	1.06524	0.0769985	-0.04817	0.0768618	0.000103622			-0.000406667		Enables 2',3'-cyclic-nucleotide 3'-phosphodiesterase activity. Involved in cyclic nucleotide metabolic process. Colocalizes with clathrin-coated vesicle.
802	YBR016W	CPP1	ybr016w	ybr016w	DMA182	1	fg										1665.5	321.522	0.9326	0.0465672	-0.0424	0.0465109	0.000830051	JK		2412.75	317.092	1.01759	0.148051	-0.08283	0.147814	0.000833081			2412.75	317.092	1.01759	0.148051	-0.02234	0.147813	0.000833081			-0.04919		2369.25	182.012	1.04362	0.0260634	-0.01898	0.0260413	0.000207836	JK		3009	91.546	1.05048	0.00137995	-0.04662	0.00137818	5.75214e-07	JK		3009	91.546	1.05048	0.00137995	0.02259	0.0013775	5.75214e-07	JK		-0.0143367		Located in cellular bud membrane and mating projection membrane.
803	YDR210W	CPP2	ydr210w	ydr210w	DMA977	3	fg										2479.75	66.82	1.09629	0.0317665	0.05586	0.0317281	6.70174e-06			2925	131.765	1.03487	0.0375652	-0.00243	0.0375049	1.31695e-05			2925	131.765	1.03487	0.0375652	-0.03301	0.0375047	1.31695e-05			0.00680667		2764.75	105.069	1.12392	0.0492656	0.05842	0.0492238	2.31767e-05			3254.75	143.3	1.04145	0.042865	0.003	0.04281	1.91915e-05			3254.75	143.3	1.04145	0.042865	-0.00602	0.0427889	1.91915e-05			0.0184667		Located in plasma membrane.
804	YDR155C	CPR1	cpr1	cpr1	DMA941	3	fg										2193	157.114	1.05473	0.0796912	-0.00074	0.0795948	0.000118295			2521.75	78.623	0.98806	0.0332845	-0.06915	0.0332311	1.05272e-05			2521.75	78.623	0.98806	0.0332845	0.03105	0.0332309	1.05272e-05			-0.0129467		2408.75	114.284	0.96753	0.0159804	-0.04799	0.0159668	9.09213e-05	JK		3128	167.446	1.0427	0.00624696	0.02586	0.00623894	1.19643e-05	JK		3128	167.446	1.0427	0.00624696	-0.00776	0.00623586	1.19643e-05	JK		-0.00996333		Enables cyclosporin A binding activity and peptidyl-prolyl cis-trans isomerase activity. Involved in ascospore formation; positive regulation of meiotic nuclear division; and protein metabolic process. Located in mitochondrial intermembrane space and nucleus. Part of Set3 complex. Human ortholog(s) of this gene implicated in cholangiocarcinoma and human immunodeficiency virus infectious disease. Orthologous to several human genes including PPIA (peptidylprolyl isomerase A).
805	YHR057C	CPR2	cpr2	cpr2	DMA2116	6	fg										2156	263.167	1.02685	0.0351164	0.0004	0.0350739	0.000389608	JK		2633.5	358.189	1.02259	0.0172388	-0.02207	0.0172111	9.47165e-05	JK		2633.5	358.189	1.02259	0.0172388	-0.05982	0.017211	9.47165e-05	JK		-0.0271633		2307.5	112.879	1.02502	0.0380978	-0.03124	0.0380654	1.41365e-05			2799.25	63.5997	1.01681	0.0127926	0.02418	0.0127762	5.48877e-07			2799.25	63.5997	1.01681	0.0127926	-0.11187	0.0127699	5.48877e-07			-0.0396433		Enables peptidyl-prolyl cis-trans isomerase activity. Predicted to be involved in protein folding. Located in fungal-type vacuole. Human ortholog(s) of this gene implicated in osteogenesis imperfecta type 9. Orthologous to human PPIB (peptidylprolyl isomerase B) and PPIC (peptidylprolyl isomerase C).
806	YCR069W	CPR4	cpr4	cpr4	DMA582	2	fg										2037.5	203.978	1.02935	0.0593121	0.00239	0.0592404	5.25807e-05			2555.25	136.429	1.02019	0.0477534	-0.0493	0.0476768	2.82163e-05			2555.25	136.429	1.02019	0.0477534	-0.03771	0.0476766	2.82163e-05			-0.0282067		2054	296.882	0.96976	0.0844718	-0.15134	0.0844001	0.000180952			3029.5	252.719	1.04144	0.0873465	0.00179	0.0872345	0.00016161			3029.5	252.719	1.04144	0.0873465	-0.06868	0.0871914	0.00016161			-0.0727433		Predicted to enable cyclosporin A binding activity and peptidyl-prolyl cis-trans isomerase activity. Predicted to be involved in protein folding. Located in fungal-type vacuole.
807	YDR304C	CPR5	cpr5	cpr5	DMA1068	3	fg										1460.75	117.676	0.87677	0.0910063	-0.02872	0.0908962	0.000305312			2397	287.357	0.99733	0.121541	0.12458	0.121346	0.000492321			2397	287.357	0.99733	0.121541	0.08166	0.121345	0.000492321			0.0591733		1343.25	254.726	0.94296	0.223125	0.00424	0.222935	0.00347598			2908.75	103.219	1.02498	0.0359146	0.04431	0.0358685	1.1846e-05			2908.75	103.219	1.02498	0.0359146	0.03327	0.0358508	1.1846e-05			0.0272733		Predicted to enable cyclosporin A binding activity and peptidyl-prolyl cis-trans isomerase activity. Predicted to be involved in protein folding. Located in endoplasmic reticulum. Human ortholog(s) of this gene implicated in osteogenesis imperfecta type 9. Orthologous to human PPIB (peptidylprolyl isomerase B) and PPIC (peptidylprolyl isomerase C).
808	YLR216C	CPR6	cpr6	cpr6	DMA3266	9	fg										1926.5	274.601	1.01462	0.202375	-0.03089	0.20213	0.00211159			2703.75	128.277	0.9991	0.058004	0.0394	0.0579109	5.37792e-05			2703.75	128.277	0.9991	0.058004	-0.01051	0.0579106	5.37792e-05			-0.000666667		1926	164.051	0.94916	0.0182967	-0.0676	0.0182812	0.000123841	JK		1908.75	1273.01	0.91648	0.00292081	-0.07845	0.00291707	3.3856e-06	JK		1908.75	1273.01	0.91648	0.00292081	-0.12501	0.00291563	3.3856e-06	JK		-0.0903533		Enables peptidyl-prolyl cis-trans isomerase activity; ribosome binding activity; and unfolded protein binding activity. Involved in protein refolding. Located in cytoplasm. Orthologous to human PPID (peptidylprolyl isomerase D).
809	YJR032W	CPR7	cpr7	cpr7	DMA2618	7	fg										2520.25	47.4579	0.9739	0.0203167	0.02109	0.0202922	2.50168e-06			2719.25	113.02	0.96428	0.0406602	0.04763	0.0405949	2.0634e-05			2719.25	113.02	0.96428	0.0406602	0.05863	0.0405947	2.0634e-05			0.04245		2042.75	156.955	0.82426	0.0533773	-0.12635	0.053332	7.45805e-05			2219.25	61.9536	0.79799	0.021123	-0.13452	0.021096	5.10952e-06			2219.25	61.9536	0.79799	0.021123	-0.06972	0.0210855	5.10952e-06			-0.110197		Enables peptidyl-prolyl cis-trans isomerase activity and unfolded protein binding activity. Involved in protein refolding. Located in cytosol.
810	YNR028W	CPR8	cpr8	cpr8	DMA4240	12	fg										2080.25	101.625	1.02548	0.0698205	0.04797	0.069736	8.66433e-05			2895.75	115.667	1.01688	0.0513802	0.04429	0.0512977	3.54786e-05			2895.75	115.667	1.01688	0.0513802	0.02468	0.0512975	3.54786e-05			0.03898		2425.75	136.81	0.98207	0.0623145	0.00061	0.0622616	7.01707e-05			2961.25	112.313	0.99449	0.053405	-0.0029	0.0533365	4.25791e-05			2961.25	112.313	0.99449	0.053405	0.0234	0.0533102	4.25791e-05			0.00703667		Predicted to enable cyclosporin A binding activity and peptidyl-prolyl cis-trans isomerase activity. Predicted to be involved in protein folding. Located in fungal-type vacuole.
811	YJL172W	CPS1	cps1	cps1	DMA2565	7	fg										2622	91.6115	1.04264	0.0416553	0.03573	0.0416049	1.75538e-05			2745.25	325.679	1.02819	0.0386302	0.01038	0.0385682	0.000470201	JK		2745.25	325.679	1.02819	0.0386302	0.0145	0.038568	0.000470201	JK		0.0202033		2568.5	55.6028	1.09545	0.0299753	0.04284	0.0299498	5.6442e-06			2450	86.514	1.0112	0.0369216	-0.00955	0.0368742	1.34026e-05			2450	86.514	1.0112	0.0369216	0.01142	0.036856	1.34026e-05			0.0149033		Enables carboxypeptidase activity. Involved in proteolysis involved in protein catabolic process. Located in fungal-type vacuole lumen. Orthologous to human PM20D1 (peptidase M20 domain containing 1).
812	YOR100C	CRC1	crc1	crc1	DMA4535	12	fg										2040.5	157.108	1.08051	0.0854348	-0.03426	0.0853315	0.000135508			2861.5	105.545	1.02619	0.0347937	-0.00398	0.0347378	1.07338e-05			2861.5	105.545	1.02619	0.0347937	-0.00472	0.0347377	1.07338e-05			-0.01432		2712.75	90.0162	1.05834	0.0509229	-0.04085	0.0508797	3.06432e-05			3110	208.456	1.00895	0.0643162	-0.04112	0.0642337	7.11464e-05			3110	208.456	1.00895	0.0643162	-0.03757	0.064202	7.11464e-05			-0.0398467		Enables carnitine:acyl carnitine antiporter activity. Involved in fatty acid metabolic process. Located in mitochondrial inner membrane. Used to study lipid metabolism disorder. Human ortholog(s) of this gene implicated in carnitine-acylcarnitine translocase deficiency. Orthologous to human SLC25A20 (solute carrier family 25 member 20).
813	YDL142C	CRD1	crd1	crd1	DMA729	2	fg										1528.75	79.8473	0.7064	0.0360289	0.06951	0.0359853	3.64899e-05			2606.25	170.678	1.00359	0.0221505	0.10997	0.022115	0.000162342	JK		2606.25	170.678	1.00359	0.0221505	0.04985	0.0221149	0.000162342	JK		0.0764433		1373.5	122.187	0.57041	0.0516622	0.09059	0.0516184	0.000203307			2775.75	216.8	0.91144	0.0801078	0.03716	0.0800051	0.000185867			2775.75	216.8	0.91144	0.0801078	0.05083	0.0799656	0.000185867			0.0595267		Enables cardiolipin synthase (CMP-forming). Involved in several processes, including intracellular monoatomic ion homeostasis; mitochondrion organization; and protein targeting to membrane. Located in mitochondrion. Human ortholog(s) of this gene implicated in combined oxidative phosphorylation deficiency 57. Orthologous to human CRLS1 (cardiolipin synthase 1).
814	YDR223W	CRF1	crf1	crf1	DMA989	3	fg										2476.25	29.3868	1.04238	0.0196341	0.01982	0.0196103	1.84162e-06			2930.25	45.952	1.00596	0.0160191	-0.00598	0.0159933	1.11287e-06			2930.25	45.952	1.00596	0.0160191	0.033	0.0159933	1.11287e-06			0.0156133		2765.5	54.0463	1.085	0.0257628	0.03155	0.025741	3.68856e-06			3325	89.5135	1.00823	0.0236023	0.01516	0.023572	3.53464e-06			3325	89.5135	1.00823	0.0236023	0.00285	0.0235604	3.53464e-06			0.01652		Enables transcription corepressor activity. Involved in negative regulation of ribosomal protein gene transcription by RNA polymerase II. Located in cytoplasm and nucleus. Part of chromatin.
815	YHR209W	CRG1	crg1	crg1	DMA2239	6	fg										2524	51.4976	0.95685	0.0163135	-0.0057	0.0162938	1.36576e-06			2735	93.8332	0.95594	0.0304421	-0.01789	0.0303933	8.89435e-06			2735	93.8332	0.95594	0.0304421	0.02526	0.0303931	8.89435e-06			0.000556667		2347.5	53.3323	0.92536	0.0189665	-0.00454	0.0189504	2.3727e-06			2680.75	89.0257	0.95681	0.0283752	-0.03732	0.0283388	7.18428e-06			2680.75	89.0257	0.95681	0.0283752	-0.05003	0.0283248	7.18428e-06			-0.03063		Enables S-adenosylmethionine-dependent methyltransferase activity and mRNA binding activity. Involved in lipid homeostasis. Predicted to be located in cytoplasm. Orthologous to human TMT1A (thiol methyltransferase 1A) and TMT1B (thiol methyltransferase 1B).
816	YGR189C	CRH1	crh1	crh1	DMA1949	6	fg										2745	169.401	1.04563	0.0626382	0.00414	0.0625624	5.90702e-05			3069.5	125.585	1.07577	0.0424823	0.03229	0.0424141	1.69525e-05			3069.5	125.585	1.07577	0.0424823	0.05869	0.0424138	1.69525e-05			0.0317067		2773.5	132.732	1.07659	0.0480415	-0.03018	0.0480007	2.4451e-05			3102.75	136.585	1.04152	0.00690591	9e-05	0.00689705	1.46546e-05	JK		3102.75	136.585	1.04152	0.00690591	-0.03127	0.00689364	1.46546e-05	JK		-0.0204533		Enables glycosyltransferase activity. Involved in cell wall chitin metabolic process and fungal-type cell wall organization. Located in fungal-type cell wall. Part of incipient cellular bud site.
817	YLR429W	CRN1	crn1	crn1	DMA3491	10	fg										2188.25	125.847	0.99551	0.0576167	-0.1289	0.057547	5.3282e-05			2611.75	208.34	1.02862	0.0175206	0.09056	0.0174925	9.66955e-05	JK		2611.75	208.34	1.02862	0.0175206	-0.08011	0.0174924	9.66955e-05	JK		-0.0394833		2377.25	162.328	0.97684	0.0677734	0.01013	0.067716	9.16655e-05			2412.25	146.489	0.89333	0.0534929	-0.11972	0.0534243	5.89972e-05			2412.25	146.489	0.89333	0.0534929	-0.11298	0.0533979	5.89972e-05			-0.07419		Enables Arp2/3 complex binding activity; cytoskeletal protein binding activity; and protein-macromolecule adaptor activity. Involved in several processes, including actin cortical patch localization; actin filament organization; and regulation of Arp2/3 complex-mediated actin nucleation. Located in actin cortical patch. Human ortholog(s) of this gene implicated in coronin-1A deficiency. Orthologous to several human genes including CORO6 (coronin 6).
818	YLR213C	CRR1	crr1	crr1	DMA3268	9	fg										1959.75	251.038	0.96306	0.0559296	-0.04037	0.055862	5.38306e-05			2749	167.656	1.00696	0.0179983	0.01125	0.0179695	0.000106477	JK		2749	167.656	1.00696	0.0179983	-0.05448	0.0179694	0.000106477	JK		-0.0278667		2180	389.592	0.9564	0.120926	-0.08277	0.120823	0.000549306			2789	170.572	0.98579	0.0506689	-0.00573	0.050604	3.73444e-05			2789	170.572	0.98579	0.0506689	0.04771	0.050579	3.73444e-05			-0.0135967		Predicted to enable glycosyltransferase activity and hydrolase activity, acting on carbon-nitrogen (but not peptide) bonds. Involved in ascospore wall assembly. Located in ascospore wall.
819	YOR031W	CRS5	crs5	crs5	DMA4461	12	fg										2312.25	220.594	1.13139	0.108337	-0.00913	0.108206	0.000240053			2983.75	163.159	1.06488	0.058313	-0.04494	0.0582194	4.51446e-05			2983.75	163.159	1.06488	0.058313	-0.05265	0.0582191	4.51446e-05			-0.0355733		2893.25	200.831	1.13169	0.0773598	0.01598	0.0772942	8.76835e-05			3408.25	114.45	1.07505	0.0131106	0.08689	0.0130938	4.95715e-05	JK		3408.25	114.45	1.07505	0.0131106	-0.00821	0.0130873	4.95715e-05	JK		0.0315533
820	YOL063C	CRT10	crt10	crt10	DMA4349	12	fg										2462	67.1168	1.06166	0.0227616	0.02133	0.0227341	2.71556e-06			3185.75	134.748	1.05876	0.0438441	0.02429	0.0437737	1.95457e-05			3185.75	134.748	1.05876	0.0438441	0.02983	0.0437735	1.95457e-05			0.02515		2955.5	75.0489	1.09332	0.0254723	0.01167	0.0254507	3.48444e-06			3453	187.124	1.06482	0.0611398	-0.05397	0.0610614	5.20275e-05			3453	187.124	1.06482	0.0611398	0.05041	0.0610312	5.20275e-05			0.00270333		Involved in nonfunctional rRNA decay.
821	YNL027W	CRZ1	crz1	crz1	DMA3957	11	fg										2723.75	181.783	1.03914	0.0723682	-0.03726	0.0722807	9.27059e-05			2993.75	97.4419	1.03363	0.035593	-0.07447	0.0355359	1.12438e-05			2993.75	97.4419	1.03363	0.035593	-0.04733	0.0355357	1.12438e-05			-0.05302		2562	197.08	0.98845	0.0307311	-0.07203	0.0307051	0.000322045	JK		2893	59.9555	1.01491	0.00774882	-0.03268	0.00773888	1.94305e-05	JK		2893	59.9555	1.01491	0.00774882	-0.03415	0.00773506	1.94305e-05	JK		-0.0462867		Enables DNA-binding transcription activator activity, RNA polymerase II-specific and cis-regulatory region sequence-specific DNA binding activity. Involved in several processes, including cell wall chitin biosynthetic process; cellular response to blue light; and positive regulation of cellular response to drug. Located in cytoplasm and nucleus. Human ortholog(s) of this gene implicated in lung non-small cell carcinoma; patent ductus arteriosus; and piebaldism. Orthologous to several human genes including PRDM14 (PR/SET domain 14); PRDM6 (PR/SET domain 6); and SCRT1 (scratch family transcriptional repressor 1).
822	YPR174C	CSA1	ypr174c	ypr174c	DMA5158	14	fg										2283.5	90.0574	0.95194	0.0349925	-0.01781	0.0349502	1.36758e-05			2908	81.6864	0.984	0.0229763	0.10725	0.0229394	3.50774e-06			2908	81.6864	0.984	0.0229763	0.03306	0.0229393	3.50774e-06			0.0408333		2797.25	154.866	0.95232	0.056809	-0.00224	0.0567609	5.83311e-05			2968	162.866	0.9674	0.0520757	0.03224	0.0520089	4.28885e-05			2968	162.866	0.9674	0.0520757	0.03797	0.0519832	4.28885e-05			0.0226567		Acts upstream of or within positive regulation of protein localization to spindle pole body. Located in nuclear envelope and spindle pole body.
823	YLR241W	CSC1	csc1	ylr241w	DMA3295	9	fg										2599.75	60.3013	0.98904	0.0328613	0.01324	0.0328216	1.01009e-05			2995.75	55.506	0.98902	0.0278682	0.01649	0.0278235	6.16284e-06			2995.75	55.506	0.98902	0.0278682	0.02393	0.0278233	6.16284e-06			0.0178867		2695.25	51.9062	0.95123	0.00437132	-0.04845	0.00436761	7.03925e-06	JK		2978.25	83.6117	0.97025	0.0266024	-0.01405	0.0265683	5.67813e-06			2978.25	83.6117	0.97025	0.0266024	0.02032	0.0265552	5.67813e-06			-0.01406		Enables calcium-activated cation channel activity. Involved in monoatomic cation transport. Located in endoplasmic reticulum and fungal-type vacuole membrane. Human ortholog(s) of this gene implicated in hereditary spastic paraplegia 87 and hypomyelinating leukodystrophy 19. Orthologous to several human genes including TMEM63A (transmembrane protein 63A).
824	YBR161W	CSH1	csh1	csh1	DMA321	1	fg										2045.25	166.916	1.00929	0.0154643	0.00084	0.0154456	7.82447e-05	JK		2617.25	122.739	1.0211	0.0543222	-0.01555	0.054235	4.14003e-05			2617.25	122.739	1.0211	0.0543222	-0.05222	0.0542348	4.14003e-05			-0.02231		2264.25	96.7346	0.98612	0.0512911	0.00618	0.0512476	3.86952e-05			2668.75	79.3615	0.934	0.0353272	-0.10574	0.0352819	1.48976e-05			2668.75	79.3615	0.934	0.0353272	-0.04634	0.0352645	1.48976e-05			-0.0486333		Enables inositol phosphorylceramide mannosyltransferase activity. Involved in glycosphingolipid biosynthetic process. Located in fungal-type vacuole.
825	YMR025W	CSI1	csi1	csi1	DMA3643	10	fg										2283.5	190.88	1.00211	0.0645039	0.06923	0.0644259	7.32435e-05			2765.75	92.6908	1.01257	0.0223676	0.02815	0.0223317	2.97012e-06			2765.75	92.6908	1.01257	0.0223676	0.04905	0.0223316	2.97012e-06			0.04881		2542.75	89.868	1.02223	0.0360114	0.12897	0.0359808	1.20385e-05			2822	206.296	1.02789	0.0574855	0.00671	0.0574117	4.80829e-05			2822	206.296	1.02789	0.0574855	0.04051	0.0573834	4.80829e-05			0.05873		Involved in cellular response to pheromone and protein deneddylation. Part of COP9 signalosome.
826	YOL007C	CSI2	csi2	csi2	DMA4292	12	fg										2393.75	157.595	1.06293	0.0730953	0.02078	0.0730069	8.92656e-05			3035	280.942	1.04764	0.0998915	-0.00137	0.0997312	0.000237021			3035	280.942	1.04764	0.0998915	0.00116	0.0997307	0.000237021			0.00685667		2911.5	125.895	1.06714	0.0495882	-0.0349	0.0495461	2.76066e-05			3302.25	240.967	1.01645	0.0167156	-0.00683	0.0166941	9.01352e-05	JK		3302.25	240.967	1.01645	0.0167156	-0.01831	0.0166859	9.01352e-05	JK		-0.0200133		Located in cellular bud neck and fungal-type vacuole.
827	YCR086W	CSM1	csm1	csm1	DMA593	2	fg										2202.5	107.909	0.98033	0.0376522	-0.01357	0.0376067	1.55975e-05			2573.75	155.699	0.94393	0.0535029	-0.0297	0.0534171	5.00542e-05			2573.75	155.699	0.94393	0.0535029	-0.01446	0.0534168	5.00542e-05			-0.0192433		2266	143.722	0.96243	0.0549335	-0.02589	0.0548869	5.11113e-05			2894.5	179.117	0.94802	0.0549872	-0.00601	0.0549166	5.36289e-05			2894.5	179.117	0.94802	0.0549872	0.05267	0.0548895	5.36289e-05			0.00692333		Involved in protein localization to nucleolar rDNA repeats; rDNA chromatin condensation; and spindle attachment to meiosis I kinetochore. Located in nuclear envelope and nucleolus. Part of monopolin complex.
828	YIL132C	CSM2	csm2	csm2	DMA2375	7	fg										2043	71.731	0.82243	0.0335002	-0.08703	0.0334597	1.8603e-05			2283.5	102.751	0.8227	0.0352298	-0.05295	0.0351732	2.16104e-05			2283.5	102.751	0.8227	0.0352298	-0.04846	0.0351731	2.16104e-05			-0.0628133		1972.5	107.609	0.81439	0.0453656	-0.11236	0.0453272	4.75171e-05			1920.5	148.253	0.72481	0.0575757	-0.13876	0.0575019	0.000137392			1920.5	148.253	0.72481	0.0575757	-0.14295	0.0574735	0.000137392			-0.131357		Involved in DNA recombinase assembly; maintenance of rDNA; and meiotic chromosome segregation. Located in site of double-strand break. Part of Shu complex.
829	YMR048W	CSM3	csm3	csm3	DMA3671	10	fg										1801.5	225.599	0.87899	0.111337	-0.00562	0.111203	0.000552227			2332.75	170.656	0.8928	0.0691385	0.03762	0.0690276	0.000127333			2332.75	170.656	0.8928	0.0691385	0.00154	0.0690272	0.000127333			0.01118		2204	211.058	0.97753	0.10623	0.07688	0.10614	0.000350058			2312.75	209.883	0.87669	0.0815401	-0.04896	0.0814355	0.000220082			2312.75	209.883	0.87669	0.0815401	0.06912	0.0813953	0.000220082			0.0323467		Predicted to enable DNA binding activity. Involved in DNA metabolic process; establishment of mitotic sister chromatid cohesion; and meiotic chromosome segregation. Located in cytoplasm and nucleus. Part of replication fork protection complex. Orthologous to human TIPIN (TIMELESS interacting protein).
830	YPL200W	CSM4	csm4	csm4	DMA4941	13	fg										1906	182.276	0.94567	0.0801577	-0.03655	0.0800608	0.000166803			2979.5	127.691	0.97769	0.032377	-0.01494	0.032325	1.00012e-05			2979.5	127.691	0.97769	0.032377	0.00535	0.0323249	1.00012e-05			-0.01538		2745.75	105.528	0.97994	0.0332906	0.01794	0.0332624	1.07969e-05			3132.75	120.328	0.97982	0.00550257	-0.02674	0.00549551	1.05126e-05	JK		3132.75	120.328	0.97982	0.00550257	-0.01027	0.0054928	1.05126e-05	JK		-0.00635667		Enables cytoskeleton-nuclear membrane anchor activity. Involved in homologous chromosome pairing at meiosis; meiotic telomere clustering; and regulation of reciprocal meiotic recombination. Located in chromosome, telomeric region; endoplasmic reticulum membrane; and nuclear outer membrane. Part of meiotic nuclear membrane microtubule tethering complex.
831	YLR380W	CSR1	csr1	csr1	DMA3415	9	fg										2479.25	325.976	0.97638	0.115661	0.03246	0.115521	0.000452501			2782.75	447.623	1.02175	0.0201235	0.04974	0.0200912	0.000129275	JK		2782.75	447.623	1.02175	0.0201235	0.01523	0.0200911	0.000129275	JK		0.0324767		2860.25	138.841	1.04635	0.0287943	0.08242	0.0287699	5.74079e-06			2666.25	748.124	1.02016	0.0299081	-0.02415	0.0298698	0.000286372	JK		2666.25	748.124	1.02016	0.0299081	0.11842	0.029855	0.000286372	JK		0.0588967		Enables phosphatidylinositol transfer activity. Involved in several processes, including Golgi to plasma membrane protein transport; phospholipid transport; and regulation of lipid biosynthetic process. Located in cytosol; endosome; and lipid droplet. Orthologous to human MOSPD2 (motile sperm domain containing 2).
832	YFR020W	CSS2	css2	yfr020w	DMA1551	5	fg										2382.75	121.14	1.18549	0.0518723	0.04818	0.0518096	2.30539e-05			3235	223.241	1.21789	0.0253608	0.09475	0.0253201	0.000144509	JK		3235	223.241	1.21789	0.0253608	0.08856	0.02532	0.000144509	JK		0.0771633		2628	205.793	1.23198	0.0822791	0.03608	0.0822093	8.17897e-05			3577	345.173	1.22642	0.109369	0.04758	0.109229	0.000194113			3577	345.173	1.22642	0.109369	0.07428	0.109175	0.000194113			0.0526467		Located in endoplasmic reticulum and extracellular region.
833	YOL159C	CSS3	css3	yol159c	DMA4425	12	fg										1935.25	178.513	1.00582	0.0125401	-0.01244	0.012525	5.18099e-05	JK		2956.75	95.4581	1.04855	0.0154599	-0.01306	0.015435	7.24545e-05	JK		2956.75	95.4581	1.04855	0.0154599	-0.02439	0.015435	7.24545e-05	JK		-0.01663		2519.75	162.646	0.99515	0.0113247	-0.0708	0.011315	4.31646e-05	JK		3201.5	54.5924	1.02394	0.0253624	-0.0253	0.0253299	4.18686e-06			3201.5	54.5924	1.02394	0.0253624	-0.00165	0.0253173	4.18686e-06			-0.0325833		Located in cell periphery and extracellular region.
834	YBR042C	CST26	cst26	cst26	DMA208	1	fg										2060.75	142.017	0.97052	0.0506108	-0.00965	0.0505496	3.89968e-05			2595	151.936	1.01112	0.0182402	-0.03939	0.018211	0.000108458	JK		2595	151.936	1.01112	0.0182402	-0.01756	0.0182109	0.000108458	JK		-0.0222		2307.5	37.4922	0.99171	0.0176671	0.0161	0.0176521	1.55813e-06			2778.5	68.3203	0.964	0.0308953	-0.06508	0.0308557	9.06623e-06			2778.5	68.3203	0.964	0.0308953	-0.05794	0.0308404	9.06623e-06			-0.03564		Enables acyltransferase activity. Involved in phosphatidylinositol acyl-chain remodeling. Located in lipid droplet. Orthologous to human AGPAT3 (1-acylglycerol-3-phosphate O-acyltransferase 3); AGPAT4 (1-acylglycerol-3-phosphate O-acyltransferase 4); and LCLAT1 (lysocardiolipin acyltransferase 1).
835	YIL036W	CST6	cst6	cst6	DMA2279	6	fg										2057	143.457	0.86242	0.0542851	-0.01655	0.0542194	6.85053e-05			2627.5	116.512	0.98495	0.0430202	0.13491	0.0429511	2.293e-05			2627.5	116.512	0.98495	0.0430202	0.04288	0.0429509	2.293e-05			0.0537467		2260	161.986	0.89848	0.0572912	0.01369	0.0572426	7.12081e-05			2606	279.949	0.95266	0.102237	0.03953	0.102106	0.000337218			2606	279.949	0.95266	0.102237	0.12861	0.102056	0.000337218			0.06061		Enables DNA-binding transcription activator activity, RNA polymerase II-specific and sequence-specific DNA binding activity. Involved in cellular response to carbon dioxide; cellular response to oleic acid; and positive regulation of transcription from RNA polymerase II promoter by oleic acid. Located in cytosol and nucleus.
836	YLR394W	CST9	cst9	cst9	DMA3425	9	fg										2313.5	86.1375	1.01303	0.0486852	0.01789	0.0486263	3.05348e-05			2743.75	207.887	0.97254	0.0793019	0.00131	0.0791746	0.000148566			2743.75	207.887	0.97254	0.0793019	-0.07084	0.0791742	0.000148566			-0.0172133		2286.75	70.8255	0.9205	0.0318286	-0.09512	0.0318016	1.13839e-05			2676.75	169.48	0.92794	0.021752	-0.04979	0.0217241	0.000183112	JK		2676.75	169.48	0.92794	0.021752	-0.04905	0.0217134	0.000183112	JK		-0.0646533		Enables SUMO transferase activity and chromatin binding activity. Involved in protein sumoylation; reciprocal meiotic recombination; and synaptonemal complex assembly. Located in condensed nuclear chromosome. Is active in chromosome, centromeric region.
837	YDR256C	CTA1	cta1	cta1	DMA1016	3	fg										2273.5	69.1785	1.05101	0.0463411	0.05811	0.046285	2.35885e-05			2743	70.1475	1.04348	0.0288503	0.0332	0.028804	5.82218e-06			2743	70.1475	1.04348	0.0288503	-0.01888	0.0288038	5.82218e-06			0.0241433		2526.75	45.4634	1.05961	0.0123116	0.06305	0.0123011	4.32347e-07			3045	267.858	0.9872	0.0889557	-0.02977	0.0888416	0.000200228			3045	267.858	0.9872	0.0889557	-0.05139	0.0887977	0.000200228			-0.00603667		Enables catalase activity. Involved in hydrogen peroxide catabolic process and response to reactive oxygen species. Located in mitochondrial matrix and peroxisomal matrix. Human ortholog(s) of this gene implicated in several diseases, including acatalasia; eye disease (multiple); lung disease (multiple); osteonecrosis; and pseudoxanthoma elasticum. Orthologous to human CAT (catalase).
838	YMR078C	CTF18	ctf18	ctf18	DMA3676	10	fg										1616.5	19.4336	0.6478	0.0175612	-0.11414	0.01754	5.48818e-06			1752	188.798	0.65209	0.0130887	0.09926	0.0130677	0.000134268	JK		1752	188.798	0.65209	0.0130887	0.1157	0.0130677	0.000134268	JK		0.0336067		1725.75	47.6961	0.63203	0.0190659	-0.04357	0.0190497	7.56114e-06			1805	24.7252	0.63398	0.00846773	0.00266	0.00845687	6.56721e-07			1805	24.7252	0.63398	0.00846773	0.11255	0.00845269	6.56721e-07			0.02388		Contributes to DNA clamp loader activity. Involved in DNA metabolic process and mitotic sister chromatid cohesion. Acts upstream of or within telomere tethering at nuclear periphery. Located in nuclear replication fork. Part of Ctf18 RFC-like complex. Orthologous to human CHTF18 (chromosome transmission fidelity factor 18).
839	YPL018W	CTF19	ctf19	ctf19	DMA4785	13	fg										1820.25	172.857	0.92155	0.0916855	0.00845	0.0915746	0.000269077			2466.25	152.104	0.86319	0.0509449	0.06615	0.0508631	5.64944e-05			2466.25	152.104	0.86319	0.0509449	0.02434	0.0508629	5.64944e-05			0.03298		2317.25	266.955	0.90388	0.0175819	-0.00413	0.017567	0.000126097	JK		2538	194.84	0.84738	0.064914	0.06659	0.0648308	0.000123273			2538	194.84	0.84738	0.064914	0.0055	0.0647987	0.000123273			0.0226533		Involved in several processes, including attachment of spindle microtubules to kinetochore; establishment of mitotic sister chromatid cohesion; and mitotic spindle assembly checkpoint signaling. Located in kinetochore and nucleus. Part of COMA complex.
840	YLR381W	CTF3	ctf3	ctf3	DMA3414	9	fg										2528	62.6897	0.93573	0.00631226	-0.02815	0.00630463	1.51682e-05	JK		2717.5	178.532	0.9153	0.055331	0.03895	0.0552422	6.06966e-05			2717.5	178.532	0.9153	0.055331	0.08508	0.0552419	6.06966e-05			0.03196		2562.5	72.298	0.89963	0.0027746	-0.11242	0.00277225	3.17064e-06	JK		2750.25	151.017	0.88946	0.0385095	-0.04124	0.0384601	2.23342e-05			2750.25	151.017	0.88946	0.0385095	0.03015	0.0384411	2.23342e-05			-0.04117		Involved in several processes, including DNA replication initiation; establishment of mitotic sister chromatid cohesion; and mitotic spindle assembly checkpoint signaling. Located in kinetochore.
841	YPR135W	CTF4	ctf4	ctf4	DMA5136	14	fg										1415	22.8765	0.67028	0.0098857	-0.08225	0.00987375	8.84185e-07			2206	56.7627	0.73061	0.0226325	0.0523	0.0225962	8.18731e-06			2206	56.7627	0.73061	0.0226325	0.06887	0.0225961	8.18731e-06			0.0129733		1984.75	180.867	0.68986	0.0565	0.05765	0.0564521	0.000150534			2368.5	92.5365	0.71577	0.0189101	-0.06639	0.0188859	5.07997e-06			2368.5	92.5365	0.71577	0.0189101	0.06804	0.0188765	5.07997e-06			0.0197667		Enables chromatin binding activity. Involved in DNA metabolic process and sister chromatid cohesion. Located in nuclear replication fork. Part of replication fork protection complex. Human ortholog(s) of this gene implicated in cholangiocarcinoma. Orthologous to human WDHD1 (WD repeat and HMG-box DNA binding protein 1).
842	YHR191C	CTF8	ctf8	ctf8	DMA2228	6	fg										1783.25	76.2337	0.69909	0.0322468	-0.0503	0.0322078	2.70024e-05			1980.75	57.8641	0.70876	0.0247051	0.01745	0.0246654	1.16619e-05			1980.75	57.8641	0.70876	0.0247051	0.09841	0.0246653	1.16619e-05			0.0218533		1769	37.4789	0.72947	0.0195577	0.00879	0.0195412	5.3093e-06			2040	43.9469	0.76169	0.0196196	0.01073	0.0195945	4.7083e-06			2040	43.9469	0.76169	0.0196196	0.15662	0.0195848	4.7083e-06			0.0587133		Predicted to enable DNA binding activity. Involved in maintenance of DNA trinucleotide repeats and mitotic sister chromatid cohesion. Acts upstream of or within telomere tethering at nuclear periphery. Part of Ctf18 RFC-like complex.
843	YDR151C	CTH1	cth1	cth1	DMA945	3	fg										2097.5	144.887	1.02822	0.0694502	-0.03254	0.0693662	8.45977e-05			2717.75	173.465	1.05444	0.0731226	-0.05736	0.0730052	9.15356e-05			2717.75	173.465	1.05444	0.0731226	-0.00738	0.0730048	9.15356e-05			-0.0324267		2538.5	164.115	1.08787	0.0254277	0.03576	0.0254062	0.000182061	JK		3336.75	265.342	1.07422	0.0819043	-0.0564	0.0817993	0.00012155			3336.75	265.342	1.07422	0.0819043	-0.08404	0.0817589	0.00012155			-0.0348933		Predicted to enable mRNA binding activity. Involved in intracellular iron ion homeostasis and nuclear-transcribed mRNA catabolic process. Predicted to be located in nucleus. Orthologous to several human genes including ZFP36 (ZFP36 ring finger protein).
844	YPL181W	CTI6	cti6	cti6	DMA4912	13	fg										2328.5	101.339	1.13367	0.0583961	-0.01823	0.0583254	3.7587e-05			3233	79.7454	1.03405	0.0207759	-0.052	0.0207425	2.23497e-06			3233	79.7454	1.03405	0.0207759	-0.08127	0.0207424	2.23497e-06			-0.0505		3237.5	45.9891	1.11955	0.00911363	-0.23249	0.0091059	2.20881e-05	JK		3552.75	143.381	1.02723	0.0443468	-0.06086	0.0442899	2.21431e-05			3552.75	143.381	1.02723	0.0443468	-0.07806	0.044268	2.21431e-05			-0.123803		Enables methylated histone binding activity. Involved in positive regulation of macromolecule biosynthetic process and regulation of DNA-templated DNA replication initiation. Part of Rpd3L complex.
845	YKL139W	CTK1	ctk1-supp1	ctk1	DMA2867	8	fg										259.75	92.0159	0.08287	0.00734084	-0.05932	0.00733196	0.00260531	JK		659.75	324.043	0.17977	0.034815	0.01843	0.0347591	0.0122722	JK		659.75	324.043	0.17977	0.034815	0.05693	0.0347589	0.0122722	JK		0.00534667		218.75	83.7312	0.07851	0.0299599	-0.05161	0.0299345	0.0135235			452.75	104.694	0.14031	0.0107248	-0.04185	0.0107111	0.00194185	JK		452.75	104.694	0.14031	0.0107248	-0.05281	0.0107058	0.00194185	JK		-0.0487567		Enables cyclin-dependent protein serine/threonine kinase activity. Involved in gene expression and positive regulation of macromolecule biosynthetic process. Located in nucleolus and nucleoplasm. Part of CTDK-1 complex. Human ortholog(s) of this gene implicated in congenital heart defects, dysmorphic facial features, and intellectual developmental disorder; hepatocellular carcinoma; intellectual disability; and prostate carcinoma. Orthologous to several human genes including CDK13 (cyclin dependent kinase 13).
846	YML112W	CTK3	ctk3	ctk3	DMA5234	14	fg										2741.75	110.059	1.20849	0.0115698	0.08545	0.0115558	3.05507e-05	JK		3192.75	200.527	1.12292	0.0693365	-0.00096	0.0692252	6.46741e-05			3192.75	200.527	1.12292	0.0693365	-0.0303	0.0692248	6.46741e-05			0.0180633		3442.5	109.601	1.16173	0.0328334	-0.0564	0.0328055	6.2187e-06			3520.75	236.386	1.10489	0.0587077	0.02228	0.0586324	4.12485e-05			3520.75	236.386	1.10489	0.0587077	-0.03948	0.0586034	4.12485e-05			-0.0245333		Enables cyclin-dependent protein serine/threonine kinase regulator activity. Involved in positive regulation of DNA-templated transcription, elongation; positive regulation of transcription by RNA polymerase I; and positive regulation of translational fidelity. Located in nucleolus and nucleoplasm. Part of CTDK-1 complex.
847	YMR180C	CTL1	ctl1	ctl1	DMA3792	10	fg										2673.25	32.3149	1.10444	0.0116419	-0.07486	0.0116278	3.22837e-07			3087.5	53.0943	1.06668	0.0163372	-0.03209	0.016311	9.90207e-07			3087.5	53.0943	1.06668	0.0163372	-0.0655	0.0163109	9.90207e-07			-0.0574833		2972.5	25.2521	1.16798	0.0311406	-0.03128	0.0311142	5.22136e-06			3205.25	122.345	1.07798	0.0216576	-0.02267	0.0216298	2.23469e-06			3205.25	122.345	1.07798	0.0216576	-0.03588	0.0216191	2.23469e-06			-0.0299433		Enables polynucleotide 5'-phosphatase activity. Predicted to be involved in 7-methylguanosine mRNA capping and polynucleotide 5' dephosphorylation. Located in cytoplasm and nucleus.
848	YHR109W	CTM1	ctm1	ctm1	DMA2157	6	fg										2490	147.847	1.00607	0.053735	-0.03815	0.05367	4.18943e-05			2835.5	63.3009	1.04585	0.0200443	0.00751	0.0200122	1.94e-06			2835.5	63.3009	1.04585	0.0200443	-0.00728	0.0200121	1.94e-06			-0.01264		2436.75	81.2583	1.01164	0.0211549	-0.03524	0.0211369	2.51976e-06			2831.75	163.606	1.0798	0.0145661	0.04007	0.0145474	6.06506e-05	JK		2831.75	163.606	1.0798	0.0145661	0.00072	0.0145402	6.06506e-05	JK		0.00185		Enables [cytochrome c]-lysine N-methyltransferase activity. Predicted to be involved in methylation. Located in cytosol.
849	YCR015C	CTO1	cto1	ycr015c	DMA551	2	fg										2157	78.273	1.0263	0.0387959	0.07229	0.038749	1.48716e-05			2767.25	167.77	1.06335	0.0585607	0.09415	0.0584667	4.59186e-05			2767.25	167.77	1.06335	0.0585607	0.00463	0.0584664	4.59186e-05			0.0570233		2443.5	82.7385	0.99837	0.0291295	-0.02142	0.0291048	6.84181e-06			2952.75	89.2277	0.94833	0.00360494	-0.02279	0.00360032	4.81672e-06	JK		2952.75	89.2277	0.94833	0.00360494	-0.07341	0.00359854	4.81672e-06	JK		-0.0392067		Enables thiamine phosphate phosphatase activity. Involved in phosphate ion transport.
850	YBR291C	CTP1	ctp1	ctp1	DMA447	2	fg										2119.25	108.515	0.97315	0.0480071	-0.02483	0.047949	3.30223e-05			2464.5	217.878	0.90903	0.0803947	-0.05175	0.0802657	0.000189359			2464.5	217.878	0.90903	0.0803947	-0.02514	0.0802653	0.000189359			-0.0339067		2399.5	193.591	0.98635	0.0793321	0.03378	0.0792648	0.000142596			2952.25	119.586	0.96291	0.0390806	0.0071	0.0390304	1.84019e-05			2952.25	119.586	0.96291	0.0390806	0.00941	0.0390112	1.84019e-05			0.0167633		Enables tricarboxylate secondary active transmembrane transporter activity. Involved in mitochondrial citrate transmembrane transport. Located in mitochondrion. Human ortholog(s) of this gene implicated in 2-hydroxyglutaric aciduria; combined D-2- and L-2-hydroxyglutaric aciduria; and congenital myasthenic syndrome. Orthologous to human SLC25A1 (solute carrier family 25 member 1).
851	YLR286C	CTS1	cts1	cts1	DMA3331	9	fg										2629	56.285	1.05391	0.0204184	0.02256	0.0203937	2.00394e-06			3003.5	42.969	1.02249	0.00258362	-0.01286	0.00257948	2.1282e-06	JK		3003.5	42.969	1.02249	0.00258362	-0.13179	0.00257946	2.1282e-06	JK		-0.0406967		2903.75	74.3567	1.05363	0.0241382	-0.01095	0.0241177	3.31305e-06			3007.25	113.682	0.98864	0.0401088	-0.01544	0.0400574	1.83796e-05			3007.25	113.682	0.98864	0.0401088	-0.03381	0.0400376	1.83796e-05			-0.0200667		Enables endochitinase activity. Involved in septum digestion after cytokinesis. Located in cellular bud neck; extracellular region; and fungal-type cell wall.
852	YDR371W	CTS2	cts2	cts2	DMA1095	3	fg										2362.75	80.4337	1.07448	0.0112605	0.05114	0.0112469	3.66076e-05	JK		2879.5	201.76	1.06037	0.0821125	0.04293	0.0819808	0.000127322			2879.5	201.76	1.06037	0.0821125	-0.00592	0.0819803	0.000127322			0.0293833		2576.75	70.7172	1.06618	0.0375466	0.00888	0.0375148	1.2026e-05			3280.75	108.739	1.05838	0.0361601	-0.0352	0.0361138	1.09823e-05			3280.75	108.739	1.05838	0.0361601	0.00744	0.0360959	1.09823e-05			-0.00629333		Enables endochitinase activity and exochitinase activity. Involved in sporulation resulting in formation of a cellular spore. Located in cytoplasm. Human ortholog(s) of this gene implicated in asthma and schizophrenia. Orthologous to several human genes including CHIT1 (chitinase 1); CHI3L1 (chitinase 3 like 1); and CHIA (chitinase acidic).
853	YGR088W	CTT1	ctt1	ctt1	DMA1852	5	fg										2428.25	80.33	1.09988	0.0595658	-0.01619	0.0594938	4.36712e-05			3209.5	85.52	1.1513	0.03351	0.00011	0.0334562	6.79226e-06			3209.5	85.52	1.1513	0.03351	0.02671	0.0334561	6.79226e-06			0.00354333		2680.25	83.9221	1.11528	0.0619766	0.00663	0.0619241	4.71745e-05			3492.25	159.588	1.14195	0.0450593	-0.02054	0.0450015	1.69117e-05			3492.25	159.588	1.14195	0.0450593	0.00152	0.0449793	1.69117e-05			-0.00413		Enables catalase activity. Involved in response to reactive oxygen species. Located in cytoplasm. Human ortholog(s) of this gene implicated in several diseases, including acatalasia; eye disease (multiple); lung disease (multiple); osteonecrosis; and pseudoxanthoma elasticum. Orthologous to human CAT (catalase).
854	YPL260W	CUB1	cub1	ypl260w	DMA4970	13	fg										1464	67.2557	0.9114	0.0505959	-0.00711	0.0505347	4.70323e-05			2370	227.539	0.89138	0.0918182	-0.00978	0.0916708	0.00029843			2370	227.539	0.89138	0.0918182	0.07749	0.0916704	0.00029843			0.0202		2159.5	60.2467	0.94328	0.0369307	-0.01112	0.0368993	1.65205e-05			2668.25	377.619	0.9811	0.0346003	0.05458	0.034556	0.000414325	JK		2668.25	377.619	0.9811	0.0346003	0.15282	0.0345389	0.000414325	JK		0.0654267		Located in cytoplasm and nucleus.
855	YMR264W	CUE1	cue1	cue1	DMA3869	11	fg										2986.5	334.713	1.11658	0.0216888	0.07278	0.0216626	0.000125743	JK		3264.5	176.542	1.04222	0.0123072	-0.05778	0.0122874	4.64782e-05	JK		3264.5	176.542	1.04222	0.0123072	-0.05406	0.0122874	4.64782e-05	JK		-0.01302		2879	59.0085	1.0597	0.00345418	0.02069	0.00345125	3.54162e-06	JK		3336	127.462	1.05075	0.0344115	-0.06632	0.0343674	9.67323e-06			3336	127.462	1.05075	0.0344115	-0.03173	0.0343504	9.67323e-06			-0.0257867		Enables ubiquitin binding activity and ubiquitin-protein transferase activator activity. Involved in ERAD pathway and establishment of protein localization to endoplasmic reticulum membrane. Located in endoplasmic reticulum membrane. Part of Doa10p ubiquitin ligase complex and Hrd1p ubiquitin ligase ERAD-L complex.
856	YKL090W	CUE2	cue2	cue2	DMA2811	8	fg										2686.5	136.454	1.00406	0.0484972	-0.01198	0.0484386	3.09986e-05			2670.25	253.907	1.00633	0.0272452	0.00964	0.0272014	0.000244242	JK		2670.25	253.907	1.00633	0.0272452	0.05623	0.0272013	0.000244242	JK		0.0179633		2657.75	22.0813	1.01613	0.0239884	-0.02022	0.023968	3.62508e-06			2747.75	94.6339	0.96411	0.0229154	-0.01572	0.022886	3.6997e-06			2747.75	94.6339	0.96411	0.0229154	-0.01589	0.0228747	3.6997e-06			-0.0172767		Enables RNA endonuclease activity and ubiquitin binding activity. Involved in nuclear-transcribed mRNA catabolic process, no-go decay. Is active in cytosolic ribosome.
857	YML101C	CUE4	cue4	cue4	DMA3592	10	fg										2666.5	73.4915	1.05972	0.0232247	0.00898	0.0231966	2.90047e-06			3038.75	98.4797	1.07331	0.0338843	-0.05357	0.0338299	8.66586e-06			3038.75	98.4797	1.07331	0.0338843	-0.00095	0.0338297	8.66586e-06			-0.01518		2974	55.9762	1.10628	0.0267028	0.06931	0.0266802	3.87463e-06			3254.5	55.9375	1.16284	0.0178857	0.07282	0.0178627	1.00287e-06			3254.5	55.9375	1.16284	0.0178857	0.07617	0.0178539	1.00287e-06			0.0727667		Predicted to enable ubiquitin binding activity. Located in endoplasmic reticulum.
858	YOR042W	CUE5	cue5	cue5	DMA4474	12	fg										2051.5	115.604	0.98837	0.0603433	-0.07523	0.0602703	6.25243e-05			3075.5	90.1942	1.04964	0.0114815	-0.09036	0.0114631	3.98819e-05	JK		3075.5	90.1942	1.04964	0.0114815	-0.00333	0.0114631	3.98819e-05	JK		-0.0563067		2913.75	173.383	1.09904	0.0629473	0.12982	0.0628939	5.16404e-05			3745	114.912	1.18634	0.011461	0.04681	0.0114463	3.11088e-05	JK		3745	114.912	1.18634	0.011461	0.13699	0.0114406	3.11088e-05	JK		0.10454		Enables polyubiquitin modification-dependent protein binding activity; protein-macromolecule adaptor activity; and ubiquitin binding activity. Involved in ubiquitin-dependent protein catabolic process. Located in cytoplasm. Used to study neurodegenerative disease. Orthologous to human TOLLIP (toll interacting protein).
859	YGR003W	CUL3	cul3	cul3	DMA1780	5	fg										2472.25	53.3565	1.00471	0.0315117	0.05408	0.0314736	8.49739e-06			2942.5	66.6408	1.00462	0.0247388	0.03295	0.0246991	4.11406e-06			2942.5	66.6408	1.00462	0.0247388	0.05154	0.024699	4.11406e-06			0.04619		2638.75	53.9467	0.96744	0.0194865	-0.01173	0.0194699	2.25187e-06			3101.75	100.686	0.96858	0.039973	-0.01571	0.0399217	1.9347e-05			3101.75	100.686	0.96858	0.039973	0.03289	0.039902	1.9347e-05			0.00181667		Enables ubiquitin-protein transferase activity. Involved in ubiquitin-dependent protein catabolic process. Located in cytoplasm and nucleus. Part of Cul3-RING ubiquitin ligase complex. Human ortholog(s) of this gene implicated in pseudohypoaldosteronism and syndromic X-linked intellectual disability Cabezas type. Orthologous to several human genes including CUL3 (cullin 3).
860	YGL166W	CUP2	cup2	cup2	DMA1712	5	fg										2441	39.4039	1.0256	0.00430722	0.04248	0.00430201	5.87919e-06	JK		2991.5	75.5712	1.00694	0.0077416	-0.00813	0.00772918	1.97023e-05	JK		2991.5	75.5712	1.00694	0.0077416	-0.02109	0.00772914	1.97023e-05	JK		0.00442		2711	38.8759	1.01823	0.0226587	-0.02732	0.0226395	3.03641e-06			3192.25	151.814	0.9806	0.018547	-0.02484	0.0185232	0.000119225	JK		3192.25	151.814	0.9806	0.018547	-0.00585	0.0185141	0.000119225	JK		-0.0193367		Enables DNA-binding transcription factor activity, RNA polymerase II-specific; RNA polymerase II cis-regulatory region sequence-specific DNA binding activity; and copper ion binding activity. Involved in positive regulation of transcription by RNA polymerase II and response to copper ion. Located in nucleus.
861	YPL177C	CUP9	cup9	cup9	DMA4916	13	fg										1599.5	98.2124	0.77985	0.0588532	0.06308	0.0587821	0.00011788			2628.5	39.879	0.85483	0.0041389	0.01007	0.00413225	7.81414e-06	JK		2628.5	39.879	0.85483	0.0041389	0.03012	0.00413223	7.81414e-06	JK		0.0344233		1987.5	95.3083	0.71498	0.035889	0.06341	0.0358586	3.47863e-05			2925.75	64.0696	0.86304	0.022876	-0.02345	0.0228466	5.13048e-06			2925.75	64.0696	0.86304	0.022876	0.03996	0.0228354	5.13048e-06			0.02664		Enables RNA polymerase II cis-regulatory region sequence-specific DNA binding activity and RNA polymerase II-specific DNA-binding transcription factor binding activity. Involved in negative regulation of transcription by RNA polymerase II. Predicted to be located in nucleus. Used to study Down syndrome; cancer (multiple); restless legs syndrome; and substance dependence. Human ortholog(s) of this gene implicated in several diseases, including cleft palate, cardiac defects, and intellectual disabillity; holoprosencephaly (multiple); open-angle glaucoma; orofacial cleft (multiple); and restless legs syndrome. Orthologous to several human genes including MEIS1 (Meis homeobox 1); MEIS2 (Meis homeobox 2); and MEIS3 (Meis homeobox 3).
862	YPR158W	CUR1	cur1	cur1	DMA5143	14	fg										2534.75	81.8713	1.06399	0.0358789	0.01048	0.0358355	1.05594e-05			3209.75	244.703	1.07033	0.0205968	0.06097	0.0205637	0.000123414	JK		3209.75	244.703	1.07033	0.0205968	0.06858	0.0205636	0.000123414	JK		0.0466767		2891.75	196.215	1.01529	0.0695551	0.00512	0.0694961	8.82598e-05			3393	192.231	1.03426	0.0587535	0.00793	0.0586782	5.03894e-05			3393	192.231	1.03426	0.0587535	-0.0424	0.0586492	5.03894e-05			-0.00978333		Enables protein-folding chaperone binding activity. Involved in intracellular protein transport; protein folding; and protein localization to nucleus. Located in nucleus.
863	YNL286W	CUS2	cus2	cus2	DMA4144	11	fg										2302.25	135.081	0.91658	0.0502284	-0.03966	0.0501677	4.52427e-05			2825	97.4679	0.96518	0.0349208	0.12418	0.0348647	1.30404e-05			2825	97.4679	0.96518	0.0349208	-0.01676	0.0348646	1.30404e-05			0.0225867		2142	203.553	0.9173	0.0901243	-0.01887	0.0900478	0.000259189			2640.25	251.066	0.96066	0.022468	0.17204	0.0224392	0.000182286	JK		2640.25	251.066	0.96066	0.022468	0.00515	0.0224281	0.000182286	JK		0.0527733		Enables U2 snRNA binding activity. Involved in RNA folding and U2-type prespliceosome assembly. Part of U2 snRNP. Orthologous to human HTATSF1 (HIV-1 Tat specific factor 1).
864	YNL155W	CUZ1	cuz1	ynl155w	DMA4053	11	fg										2595.25	111.317	1.04991	0.0475955	-0.00059	0.047538	2.56345e-05			2695.25	153.591	0.94967	0.0170543	-0.12248	0.0170269	0.000107481	JK		2695.25	153.591	0.94967	0.0170543	-0.07737	0.0170268	0.000107481	JK		-0.0668133		2437.75	147.678	1.02239	0.0674869	-0.0976	0.0674296	7.89741e-05			2834.75	160.631	1.02915	0.0161879	0.0882	0.0161671	8.24601e-05	JK		2834.75	160.631	1.02915	0.0161879	-0.01089	0.0161591	8.24601e-05	JK		-0.00676333		Enables proteasome binding activity. Involved in cellular response to arsenic-containing substance and proteasome-mediated ubiquitin-dependent protein catabolic process. Located in cytoplasm and nucleus. Orthologous to several human genes including ZFAND1 (zinc finger AN1-type containing 1).
865	YMR160W	CVM1	ymr160w	ymr160w	DMA3766	10	fg										2270	198.045	1.07457	0.0294708	0.08587	0.0294351	0.000250626	JK		2826.25	125.293	1.03761	0.0426745	0.03551	0.042606	1.9148e-05			2826.25	125.293	1.03761	0.0426745	-0.03823	0.0426058	1.9148e-05			0.0277167		2504.5	119.837	1.0019	0.0347772	0.02086	0.0347477	1.15165e-05			2974.25	62.4733	1.04676	0.00433472	0.02568	0.00432916	5.71611e-06	JK		2974.25	62.4733	1.04676	0.00433472	0.00472	0.00432703	5.71611e-06	JK		0.0170867		Involved in sphingolipid metabolic process. Located in fungal-type vacuole membrane. Is active in endoplasmic reticulum-vacuole membrane contact site; peroxisomal membrane; and vacuole-mitochondrion membrane contact site.
866	YDR163W	CWC15	cwc15	cwc15	DMA957	3	fg										2087.25	144.412	1.04509	0.0728648	-0.05463	0.0727767	9.30197e-05			2663.25	92.7196	1.01731	0.0315624	-0.02809	0.0315117	8.22528e-06			2663.25	92.7196	1.01731	0.0315624	-0.0696	0.0315115	8.22528e-06			-0.0507733		2445.25	158.262	1.0463	0.0149865	-0.09723	0.0149738	6.83788e-05	JK		3099.5	169.946	0.97585	0.051018	-0.03706	0.0509526	3.92946e-05			3099.5	169.946	0.97585	0.051018	-0.04845	0.0509275	3.92946e-05			-0.0609133		Predicted to enable RNA binding activity. Involved in mRNA splicing, via spliceosome. Part of U2-type spliceosomal complex. Orthologous to human CWC15 (CWC15 spliceosome associated protein homolog).
867	YDR482C	CWC21	cwc21	cwc21	DMA1210	4	fg										2093.75	196.138	1.09254	0.0763319	0.026	0.0762396	9.36023e-05			3042	151.739	1.04787	0.0573145	-0.04953	0.0572225	4.49869e-05			3042	151.739	1.04787	0.0573145	0.00433	0.0572222	4.49869e-05			-0.0064		2692.75	115.344	1.13913	0.0292049	0.02923	0.0291801	4.64264e-06			3234.75	98.6049	1.05037	0.0303488	0.01687	0.0303098	6.64439e-06			3234.75	98.6049	1.05037	0.0303488	-0.08135	0.0302949	6.64439e-06			-0.01175		Involved in mRNA splicing, via spliceosome. Part of U2-type spliceosomal complex.
868	YPL064C	CWC27	cwc27	cwc27	DMA4821	13	fg										2087	150.096	1.0878	0.0893848	0.06352	0.0892767	0.000152016			3075.5	123.692	1.03191	0.0321734	0.0237	0.0321218	8.34771e-06			3075.5	123.692	1.03191	0.0321734	0.02533	0.0321216	8.34771e-06			0.0375167		2911.75	101.644	1.03666	0.0420236	0.00632	0.0419879	1.8336e-05			3425.75	118.131	1.0418	0.0373813	0.03176	0.0373334	1.27202e-05			3425.75	118.131	1.0418	0.0373813	-0.00105	0.037315	1.27202e-05			0.0123433		Predicted to enable peptidyl-prolyl cis-trans isomerase activity. Predicted to be involved in RNA splicing and mRNA processing. Part of U2-type spliceosomal complex. Orthologous to human CWC27 (CWC27 spliceosome associated cyclophilin).
870	YCR017C	CWH43	cwh43	cwh43	DMA549	2	fg										2198.5	82.9036	1.00703	0.0389115	-0.04395	0.0388644	1.58818e-05			2807.5	71.5099	1.03819	0.0250867	-0.00858	0.0250465	3.88738e-06			2807.5	71.5099	1.03819	0.0250867	-0.08051	0.0250463	3.88738e-06			-0.0443467		2538	61.7468	1.01988	0.0264416	-0.05007	0.0264192	4.801e-06			3272.75	58.7445	1.0556	0.0244397	-0.04229	0.0244083	3.41947e-06			3272.75	58.7445	1.0556	0.0244397	-0.03182	0.0243963	3.41947e-06			-0.0413933		Involved in GPI anchor biosynthetic process and fungal-type cell wall organization. Located in cellular bud neck; cellular bud tip; and plasma membrane. Orthologous to human CWH43 (cell wall biogenesis 43 C-terminal homolog).
871	YKL096W	CWP1	cwp1	cwp1	DMA2829	8	fg										2791.75	179.173	1.08369	0.0576694	0.01795	0.0575996	4.14381e-05			2965.5	83.2686	1.1033	0.0315145	0.02741	0.031464	6.41966e-06			2965.5	83.2686	1.1033	0.0315145	0.00595	0.0314638	6.41966e-06			0.0171033		2856.75	110.467	1.12962	0.0328875	0.04854	0.0328596	6.79737e-06			3097.25	65.0711	1.10906	0.0216977	0.05125	0.0216699	2.06352e-06			3097.25	65.0711	1.10906	0.0216977	0.02597	0.0216592	2.06352e-06			0.04192		A structural constituent of cell wall. Involved in ascospore-type prospore membrane formation and fungal-type cell wall organization. Located in cellular birth scar and prospore membrane.
872	YKL096W-A	CWP2	cwp2	cwp2	DMA2828	8	fg										2782.25	154.478	0.96795	0.0504409	-0.01516	0.0503799	3.89148e-05			2895.25	131.986	1.00649	0.0440394	-0.01273	0.0439688	2.3053e-05			2895.25	131.986	1.00649	0.0440394	0.01044	0.0439685	2.3053e-05			-0.00581667		2782.25	146.202	0.9666	0.00773006	-0.01141	0.00772351	2.13177e-05	JK		3040.75	235.988	1.02379	0.0800194	0.02214	0.0799168	0.000130904			3040.75	235.988	1.02379	0.0800194	0.04808	0.0798773	0.000130904			0.0196033		A structural constituent of cell wall. Involved in fungal-type cell wall organization. Located in fungal-type cell wall.
873	YML054C	CYB2	cyb2	cyb2	DMA3574	10	fg										2630.75	78.877	1.14854	0.0331155	-0.07922	0.0330754	6.60244e-06			2938.25	99.654	1.0676	0.037624	-0.05107	0.0375636	1.20523e-05			2938.25	99.654	1.0676	0.037624	-0.04039	0.0375634	1.20523e-05			-0.0568933		3062.75	87.3933	1.19058	0.0390572	-0.06669	0.0390241	9.72278e-06			3134.5	94.8139	1.10642	0.0229998	0.00381	0.0229703	2.47525e-06			3134.5	94.8139	1.10642	0.0229998	-0.02835	0.022959	2.47525e-06			-0.03041		Enables L-lactate dehydrogenase (cytochrome) activity. Involved in lactate metabolic process. Located in mitochondrial intermembrane space. Orthologous to human HAO1 (hydroxyacid oxidase 1) and HAO2 (hydroxyacid oxidase 2).
874	YNL111C	CYB5	cyb5	cyb5	DMA5340	14	fg										2500.5	64.6349	1.09806	0.0103039	0.03589	0.0102914	2.93499e-05	JK		3181	94.9245	1.03673	0.0132141	-0.07512	0.0131929	5.41489e-05	JK		3181	94.9245	1.03673	0.0132141	-0.05936	0.0131928	5.41489e-05	JK		-0.0328633		3334.25	116.829	1.07734	0.0372308	-0.0721	0.0371992	1.13649e-05			3481.75	103.529	1.03916	0.042364	0.03296	0.0423097	1.86501e-05			3481.75	103.529	1.03916	0.042364	0.07744	0.0422888	1.86501e-05			0.0127667		Enables electron transfer activity. Involved in sterol biosynthetic process. Located in endoplasmic reticulum membrane. Human ortholog(s) of this gene implicated in methemoglobinemia and methemoglobinemia and ambiguous genitalia. Orthologous to several human genes including CYB5A (cytochrome b5 type A).
875	YJR048W	CYC1	cyc1	cyc1	DMA2632	7	fg										2689	164.615	0.99231	0.0537586	0.05937	0.0536936	4.37162e-05			2838.5	84.2753	0.99874	0.024636	0.00309	0.0245965	4.13525e-06			2838.5	84.2753	0.99874	0.024636	0.02753	0.0245963	4.13525e-06			0.0299967		2700	62.562	1.04352	0.0322856	0.08004	0.0322582	8.15711e-06			2721.5	91.9221	1.07081	0.00415641	0.07537	0.00415108	5.02212e-06	JK		2721.5	91.9221	1.07081	0.00415641	0.06985	0.00414903	5.02212e-06	JK		0.0750867		Enables cardiolipin binding activity and electron transfer activity. Involved in mitochondrial electron transport, cytochrome c to oxygen and mitochondrial electron transport, ubiquinol to cytochrome c. Located in mitochondrial intermembrane space. Used to study hyperglycemia and thrombocytopenia. Human ortholog(s) of this gene implicated in cholangiocarcinoma; lung non-small cell carcinoma; pancreatic cancer; and thrombocytopenia. Orthologous to human CYCS (cytochrome c, somatic).
876	YEL039C	CYC7	cyc7	cyc7	DMA1293	4	fg										1791.25	204.086	0.9158	0.0893131	-0.01352	0.0892051	0.000253524			2769.75	207.8	0.95838	0.0708066	0.01021	0.0706929	0.000110627			2769.75	207.8	0.95838	0.0708066	0.00199	0.0706925	0.000110627			-0.00044		2258.5	135.326	0.9207	0.0441529	-0.01973	0.0441154	3.0339e-05			2941.75	146.923	0.94176	0.0460378	-0.04996	0.0459787	3.21343e-05			2941.75	146.923	0.94176	0.0460378	0.16691	0.045956	3.21343e-05			0.0324067		Enables electron transfer activity. Involved in mitochondrial electron transport, cytochrome c to oxygen and mitochondrial electron transport, ubiquinol to cytochrome c. Located in mitochondrial intermembrane space. Human ortholog(s) of this gene implicated in cholangiocarcinoma; lung non-small cell carcinoma; pancreatic cancer; and thrombocytopenia. Orthologous to human CYCS (cytochrome c, somatic).
877	YDL117W	CYK3	cyk3	cyk3	DMA705	2	fg										1819.75	93.5214	0.83615	0.0429471	0.04303	0.0428951	3.72652e-05			1957	185.453	0.741	0.06839	-0.08318	0.0682803	0.000215074			1957	185.453	0.741	0.06839	0.1039	0.0682799	0.000215074			0.02125		1900.75	141.549	0.81292	0.0585629	0.05996	0.0585132	0.000102586			2564.75	26.9861	0.85827	0.00367683	0.02764	0.00367211	2.16734e-08			2564.75	26.9861	0.85827	0.00367683	0.12258	0.0036703	2.16734e-08			0.07006		Enables enzyme regulator activity. Involved in secondary cell septum biogenesis. Located in cellular bud neck contractile ring. Part of HICS complex. Human ortholog(s) of this gene implicated in myofibrillar myopathy 7. Orthologous to human KY (kyphoscoliosis peptidase).
878	YDR430C	CYM1	cym1	cym1	DMA1170	4	fg										2407.25	87.8346	1.07829	0.0343088	0.00309	0.0342673	8.87153e-06			3110.5	112.42	1.05024	0.0460528	0.00862	0.0459789	2.32026e-05			3110.5	112.42	1.05024	0.0460528	0.00548	0.0459786	2.32026e-05			0.00573		2689.75	132.844	1.02637	0.0495508	-0.05152	0.0495088	3.09539e-05			3281.5	118.969	1.02725	0.0279984	-0.04902	0.0279624	5.57772e-06			3281.5	118.969	1.02725	0.0279984	-0.08668	0.0279486	5.57772e-06			-0.0624067		Enables metalloendopeptidase activity. Involved in mitochondrial protein processing and proteolysis involved in protein catabolic process. Located in mitochondrial intermembrane space. Used to study Alzheimer's disease; hereditary ataxia; and primary cerebellar degeneration. Human ortholog(s) of this gene implicated in autosomal recessive spinocerebellar ataxia 30. Orthologous to human PITRM1 (pitrilysin metallopeptidase 1).
879	YOR065W	CYT1	cyt1	cyt1	DMA4481	12	fg										227	12.4365	0.10492	0.0013902	0.02195	0.00138851	5.85107e-05	JK		271	85.6076	0.1103	0.00299889	0.03984	0.00299408	0.000246311	JK		271	85.6076	0.1103	0.00299889	0.03399	0.00299407	0.000246311	JK		0.0319267		193.5	20.8726	0.07514	0.00215344	0.02235	0.00215162	0.000273664	JK		186	110.272	0.05788	0.0342546	-0.00551	0.0342106	0.0431128			186	110.272	0.05788	0.0342546	0.0185	0.0341938	0.0431128			0.01178		Enables ubiquinol-cytochrome-c reductase activity. Involved in mitochondrial electron transport, ubiquinol to cytochrome c. Located in mitochondrion. Part of mitochondrial respiratory chain complex III. Human ortholog(s) of this gene implicated in mitochondrial complex III deficiency nuclear type 6. Orthologous to human CYC1 (cytochrome c1).
880	YKL087C	CYT2	cyt2	cyt2	DMA5201	14	fg										985.75	152.644	0.40685	0.0598818	-0.0745	0.0598094	0.000862092			2685.5	74.3348	0.87477	0.0218366	0.10657	0.0218016	4.28554e-06			2685.5	74.3348	0.87477	0.0218366	0.15068	0.0218015	4.28554e-06			0.0609167		1098.5	116.843	0.36057	0.0361916	0.04204	0.0361609	0.000276267			2445.5	79.3578	0.73423	0.0202732	-0.03917	0.0202472	5.79898e-06			2445.5	79.3578	0.73423	0.0202732	-0.02624	0.0202372	5.79898e-06			-0.00779		Enables holocytochrome-c synthase activity. Located in mitochondrial intermembrane space.
881	YML070W	DAK1	dak1	dak1	DMA3584	10	fg										2653	103.076	1.02386	0.0318823	-0.00796	0.0318437	8.31633e-06			3074.75	55.8831	1.05567	0.0268201	0.02853	0.0267771	4.51785e-06			3074.75	55.8831	1.05567	0.0268201	0.04892	0.0267769	4.51785e-06			0.0231633		2857.75	81.6226	1.02436	0.0268204	0.01433	0.0267976	4.94484e-06			3117.75	31.8054	1.04867	0.00294743	0.03393	0.00294365	2.6332e-06	JK		3117.75	31.8054	1.04867	0.00294743	0.04147	0.00294219	2.6332e-06	JK		0.02991		Enables glycerone kinase activity. Involved in glycerol to glycerone phosphate metabolic process. Located in cytoplasm. Orthologous to human TKFC (triokinase and FMN cyclase).
882	YFL053W	DAK2	dak2	dak2	DMA1523	4	fg										2252.75	217.603	1.17226	0.0722581	0.1077	0.0721707	6.43399e-05			2882	53.2729	1.0163	0.0173425	-0.05262	0.0173147	1.36941e-06			2882	53.2729	1.0163	0.0173425	-0.02001	0.0173146	1.36941e-06			0.01169		2717	89.6549	1.07614	0.0283986	-0.08212	0.0283746	5.06287e-06			3172.75	113.934	1.02592	0.0388091	-0.01422	0.0387593	1.49031e-05			3172.75	113.934	1.02592	0.0388091	-0.05571	0.0387402	1.49031e-05			-0.0506833		Enables glycerone kinase activity. Involved in glycerol to glycerone phosphate metabolic process. Predicted to be active in cytosol. Orthologous to human TKFC (triokinase and FMN cyclase).
883	YIR027C	DAL1	dal1	dal1	DMA2432	7	fg										2846.5	76.3261	0.9996	0.0182378	0.02911	0.0182158	1.67374e-06			3049.25	102.474	0.97969	0.0112825	-0.02332	0.0112644	4.42067e-05	JK		3049.25	102.474	0.97969	0.0112825	0.00411	0.0112644	4.42067e-05	JK		0.0033		2751.25	190.039	1.02349	0.00496912	0.03917	0.0049649	7.85717e-06	JK		2811	133.439	1.00333	0.0390092	0.00154	0.0389592	1.61793e-05			2811	133.439	1.00333	0.0390092	0.1168	0.0389399	1.61793e-05			0.0525033		Enables allantoinase activity. Involved in allantoin assimilation pathway. Predicted to be active in cytoplasm. Human ortholog(s) of this gene implicated in Ritscher-Schinzel syndrome; dihydropyrimidinase deficiency; and purine-pyrimidine metabolic disorder. Orthologous to several human genes including CRMP1 (collapsin response mediator protein 1); DPYS (dihydropyrimidinase); and DPYSL2 (dihydropyrimidinase like 2).
884	YIR029W	DAL2	dal2	dal2	DMA2430	7	fg										2995	99.1396	1.0597	0.0412977	0.01849	0.0412477	1.62934e-05			3058	71.8749	1.02642	0.0294702	-0.01117	0.0294229	6.51977e-06			3058	71.8749	1.02642	0.0294702	-0.01598	0.0294228	6.51977e-06			-0.00288667		2888	41.1096	1.08064	0.0242574	0.01926	0.0242368	3.11652e-06			2901	53.8393	1.05373	0.0259407	0.02778	0.0259074	4.11054e-06			2901	53.8393	1.05373	0.0259407	-0.0032	0.0258946	4.11054e-06			0.0146133		Enables allantoicase activity. Involved in allantoin catabolic process. Orthologous to human ALLC (allantoicase).
885	YIR032C	DAL3	dal3	dal3	DMA2427	7	fg										2663.25	92.1064	0.9824	0.0300209	-0.01537	0.0299846	7.86009e-06			3026.25	92.5144	1.03469	0.0326637	0.00566	0.0326113	8.66484e-06			3026.25	92.5144	1.03469	0.0326637	0.01414	0.0326111	8.66484e-06			0.00147667		2622.5	37.009	0.98595	0.0178359	-0.01582	0.0178208	1.63144e-06			2833.25	56.9466	1.01936	0.0179937	0.00123	0.0179706	1.51579e-06			2833.25	56.9466	1.01936	0.0179937	0.0234	0.0179617	1.51579e-06			0.00293667		Enables ureidoglycolate lyase activity. Predicted to be involved in allantoin catabolic process. Predicted to be located in membrane.
886	YIR028W	DAL4	dal4	dal4	DMA2431	7	fg										2900.25	118.789	0.99769	0.0412272	-0.00658	0.0411773	1.94214e-05			3054	70.0619	0.98401	0.0182622	-0.00711	0.0182329	1.76161e-06			3054	70.0619	0.98401	0.0182622	-0.00933	0.0182328	1.76161e-06			-0.00767333		2859.5	64.5884	1.03001	0.0151893	0.03854	0.0151764	8.83872e-07			2867.25	139.17	1.01964	0.0128178	0.01494	0.0128014	5.26714e-05	JK		2867.25	139.17	1.01964	0.0128178	0.03127	0.012795	5.26714e-05	JK		0.02825		Enables allantoin:proton symporter activity. Involved in allantoin catabolic process and allantoin transport. Located in fungal-type vacuole.
887	YJR152W	DAL5	dal5	dal5	DMA2744	8	fg										2968.75	63.7253	1.08556	0.0382351	-0.01236	0.0381888	1.20316e-05			2842.75	73.7038	1.02657	0.018296	-0.04383	0.0182666	1.56013e-06			2842.75	73.7038	1.02657	0.018296	-0.03846	0.0182665	1.56013e-06			-0.03155		3053.75	79.8639	1.09451	0.02341	0.02099	0.0233901	2.69616e-06			3060.25	133.986	1.06128	0.0518226	0.00924	0.0517562	3.2027e-05			3060.25	133.986	1.06128	0.0518226	-0.01686	0.0517306	3.2027e-05			0.00445667		Enables allantoate transmembrane transporter activity and dipeptide transmembrane transporter activity. Involved in allantoate transport; dipeptide transport; and tripeptide transport. Located in plasma membrane. Human ortholog(s) of this gene implicated in autosomal dominant nonsyndromic deafness 25; gout; porokeratosis; and sialuria. Orthologous to several human genes including SLC17A1 (solute carrier family 17 member 1); SLC17A2 (solute carrier family 17 member 2); and SLC17A3 (solute carrier family 17 member 3).
888	YIR031C	DAL7	dal7	dal7	DMA2428	7	fg										2866.25	177.626	1.0497	0.0572966	-0.04159	0.0572273	4.47106e-05			3064.5	180.208	1.03639	0.0535283	0.04568	0.0534424	3.78901e-05			3064.5	180.208	1.03639	0.0535283	-0.00894	0.0534421	3.78901e-05			-0.00161667		2769.5	77.039	1.04958	0.00335921	-0.07293	0.00335636	3.41446e-06	JK		2862.75	155.783	1.06585	0.0472016	0.08726	0.0471411	2.39001e-05			2862.75	155.783	1.06585	0.0472016	0.00519	0.0471178	2.39001e-05			0.00650667		Enables malate synthase activity. Involved in allantoin catabolic process. Located in peroxisome.
889	YKR034W	DAL80	dal80	dal80	DMA2943	8	fg										2623.5	206.944	0.96827	0.0181953	0.02007	0.0181733	0.000117685	JK		2718	152.353	0.98755	0.0585724	0.01927	0.0584784	5.73335e-05			2718	152.353	0.98755	0.0585724	0.00846	0.0584781	5.73335e-05			0.0159333		2646.75	96.576	0.99553	0.0335395	0.02599	0.0335111	1.05305e-05			2779.25	76.9735	0.99736	0.029912	0.01763	0.0298736	7.43046e-06			2779.25	76.9735	0.99736	0.029912	0.01387	0.0298589	7.43046e-06			0.0191633		Enables DNA-binding transcription factor activity, RNA polymerase II-specific and sequence-specific DNA binding activity. Involved in negative regulation of transcription by RNA polymerase II and nitrogen catabolite repression of transcription. Located in nucleus.
890	YIR023W	DAL81	dal81	dal81	DMA2435	7	fg										592.5	58.6998	0.24475	0.027173	-0.02468	0.0271401	0.000373089			1138.25	261.653	0.4199	0.0976736	-0.00197	0.0975169	0.00330771			1138.25	261.653	0.4199	0.0976736	0.05102	0.0975164	0.00330771			0.00812333		429	61.308	0.18749	0.0284744	-0.03253	0.0284502	0.000945882			711.25	114.927	0.26488	0.00318815	-0.14729	0.00318406	4.82882e-05	JK		711.25	114.927	0.26488	0.00318815	-0.08967	0.00318249	4.82882e-05	JK		-0.08983		Enables transcription coactivator activity. Involved in RNA polymerase II preinitiation complex assembly and positive regulation of nitrogen compound metabolic process. Predicted to be active in nucleus.
891	YNL314W	DAL82	dal82	dal82	DMA4169	11	fg										3068	152.6	1.08931	0.0104995	0.00941	0.0104868	3.09667e-05	JK		3254.5	202.014	1.06143	0.0243607	-0.05829	0.0243216	0.000175535	JK		3254.5	202.014	1.06143	0.0243607	0.03149	0.0243215	0.000175535	JK		-0.00579667		3159.75	93.4715	1.14363	0.0256546	0.0536	0.0256328	3.11045e-06			3506.25	144.186	1.14149	0.0428245	0.01744	0.0427696	1.45377e-05			3506.25	144.186	1.14149	0.0428245	0.03318	0.0427485	1.45377e-05			0.03474		Enables sequence-specific DNA binding activity. Involved in allantoin catabolic process and nitrogen catabolite activation of transcription from RNA polymerase II promoter. Located in nucleus.
892	YJR150C	DAN1	dan1	dan1	DMA2745	8	fg										2293	365.77	0.8745	0.139343	-0.06784	0.139175	0.00109024			2739.25	170.523	0.99374	0.0677903	0.03363	0.0676815	8.71471e-05			2739.25	170.523	0.99374	0.0677903	-0.06372	0.0676812	8.71471e-05			-0.0326433		2474.5	104.405	0.91858	0.0381521	-0.01218	0.0381198	1.97205e-05			2883.5	92.7416	1.00191	0.0348664	0.02489	0.0348217	1.16049e-05			2883.5	92.7416	1.00191	0.0348664	0.01468	0.0348045	1.16049e-05			0.00913		Predicted to be a structural constituent of cell wall. Involved in sterol transport. Located in fungal-type cell wall.
893	YPL170W	DAP1	dap1	dap1	DMA4898	13	fg										1882.5	129.845	1.20688	0.00794783	0.06787	0.00793821	1.44556e-05	JK		2909.25	96.2198	1.05864	0.0298041	-0.03697	0.0297562	6.14688e-06			2909.25	96.2198	1.05864	0.0298041	-0.03282	0.0297561	6.14688e-06			-0.00064		2614.25	137.002	1.21329	0.0466842	0.09687	0.0466446	1.56826e-05			3225.75	92.7519	1.07775	0.0237438	0.03313	0.0237133	2.94639e-06			3225.75	92.7519	1.07775	0.0237438	-0.02511	0.0237016	2.94639e-06			0.0349633		Enables heme binding activity. Involved in regulation of ergosterol biosynthetic process. Located in endosome. Orthologous to human PGRMC1 (progesterone receptor membrane component 1) and PGRMC2 (progesterone receptor membrane component 2).
894	YHR028C	DAP2	dap2	dap2	DMA2091	6	fg										2427.25	130.9	1.01998	0.0159516	0.00202	0.0159323	8.15183e-05	JK		2586.75	143.426	0.99207	0.0554206	0.03161	0.0553316	4.79228e-05			2586.75	143.426	0.99207	0.0554206	-0.01756	0.0553314	4.79228e-05			0.00535667		2441	102.388	1.01292	0.0124527	-0.01523	0.0124421	5.03762e-05	JK		2666	204.152	1.01761	0.066395	0.03533	0.0663099	7.62743e-05			2666	204.152	1.01761	0.066395	-0.07811	0.0662771	7.62743e-05			-0.0193367		Enables dipeptidyl-peptidase activity. Predicted to be involved in protein processing. Located in fungal-type vacuole membrane. Human ortholog(s) of this gene implicated in Middle East respiratory syndrome and type 2 diabetes mellitus. Orthologous to human DPP4 (dipeptidyl peptidase 4).
895	YJL149W	DAS1	das1	das1	DMA2539	7	fg										2812	61.3297	1.02725	0.00712806	0.01466	0.00711944	1.60493e-05	JK		3166	36.037	1.06592	0.0189879	0.01937	0.0189574	1.5578e-06			3166	36.037	1.06592	0.0189879	0.00657	0.0189573	1.5578e-06			0.0135333		2718	110.233	1.03766	0.0698322	0.03816	0.0697729	8.36785e-05			2767.75	40.6315	1.03059	0.0183225	-0.0037	0.018299	1.54867e-06			2767.75	40.6315	1.03059	0.0183225	-0.00423	0.01829	1.54867e-06			0.0100767		Predicted to enable protein-macromolecule adaptor activity. Predicted to contribute to ubiquitin-protein transferase activity. Predicted to be involved in SCF-dependent proteasomal ubiquitin-dependent protein catabolic process. Part of SCF ubiquitin ligase complex.
896	YDR020C	DAS2	das2	das2	DMA849	3	fg										2276	138.624	1.13669	0.00943518	0.04485	0.00942377	2.29659e-05	JK		2759.5	52.4436	1.06792	0.0052118	-0.00728	0.00520343	7.93911e-06	JK		2759.5	52.4436	1.06792	0.0052118	-0.01691	0.0052034	7.93911e-06	JK		0.00688667		2836.5	113.25	1.15697	0.0507796	0.04966	0.0507365	2.32666e-05			3288.25	154.275	1.07818	0.0456651	0.07543	0.0456065	2.09105e-05			3288.25	154.275	1.07818	0.0456651	-0.04878	0.045584	2.09105e-05			0.0254367		Predicted to enable ATP binding activity; cytidine kinase activity; and uridine kinase activity. Predicted to be involved in phosphorylation and pyrimidine ribonucleotide biosynthetic process. Located in cytoplasm and nucleus. Orthologous to human UCK1 (uridine-cytidine kinase 1) and UCK2 (uridine-cytidine kinase 2).
897	YML113W	DAT1	dat1	dat1	DMA3606	10	fg										3076.5	25.7488	1.09397	0.0109758	-0.10345	0.0109626	2.78383e-07			3293.25	322.486	1.08784	0.121344	-0.05184	0.121149	0.000378357			3293.25	322.486	1.08784	0.121344	0.03432	0.121148	0.000378357			-0.0403233		3268.5	37.3497	1.11743	0.0120108	-0.01006	0.0120006	3.42286e-07			3340.25	235.231	1.07818	0.0744763	-0.00891	0.0743808	9.0469e-05			3340.25	235.231	1.07818	0.0744763	-0.03174	0.0743441	9.0469e-05			-0.0169033		Enables minor groove of adenine-thymine-rich DNA binding activity. Involved in negative regulation of transcription by RNA polymerase II. Located in cytosol and nucleus.
899	YPR111W	DBF20	dbf20	dbf20	DMA5107	14	fg										2410.5	68.4227	1.03201	0.011866	-0.04706	0.0118517	4.18981e-07			3188	127.564	1.05093	0.0521058	0.01034	0.0520222	3.35243e-05			3188	127.564	1.05093	0.0521058	-0.01634	0.0520219	3.35243e-05			-0.0176867		3162.75	110.681	1.06578	0.0443952	-0.066	0.0443576	1.98936e-05			3474.25	118.702	1.0551	0.0361701	-0.02468	0.0361237	1.10939e-05			3474.25	118.702	1.0551	0.0361701	-0.01282	0.0361058	1.10939e-05			-0.0345		Enables protein serine/threonine kinase activity. Involved in several processes, including division septum assembly; exit from mitosis; and regulation of mRNA catabolic process. Located in cellular bud neck and spindle pole body.
900	YPL119C	DBP1	dbp1	dbp1	DMA4851	13	fg										2135.5	23.6714	1.03282	0.02328	-0.00328	0.0232518	3.1554e-06			2947.75	26.1964	1.00418	0.00284997	-0.00939	0.0028454	2.68492e-06	JK		2947.75	26.1964	1.00418	0.00284997	-0.02146	0.00284538	2.68492e-06	JK		-0.0113767		2740	106.78	1.0348	0.0327827	-0.00434	0.0327549	8.75693e-06			3168	71.2881	1.00779	0.0137319	0.00386	0.0137143	6.97257e-07			3168	71.2881	1.00779	0.0137319	-0.02093	0.0137075	6.97257e-07			-0.00713667		Enables ATP hydrolysis activity; DNA/RNA helicase activity; and single-stranded RNA binding activity. Involved in positive regulation of formation of translation preinitiation complex and translational initiation. Located in cytoplasm. Human ortholog(s) of this gene implicated in colorectal cancer and syndromic X-linked intellectual disability. Orthologous to human DDX3X (DEAD-box helicase 3 X-linked) and DDX3Y (DEAD-box helicase 3 Y-linked).
901	YGL078C	DBP3	dbp3	dbp3	DMA1651	5	fg										2043.75	49.7418	0.8644	0.00591543	-0.12337	0.00590827	1.56103e-05	JK		2683.5	223.891	0.92136	0.0716997	0.03	0.0715847	0.000129208			2683.5	223.891	0.92136	0.0716997	-0.01312	0.0715843	0.000129208			-0.0354967		2278.5	81.0535	0.88864	0.0327538	0.02892	0.032726	1.37868e-05			2898.75	194.553	0.93793	0.0150918	0.0257	0.0150725	8.62909e-05	JK		2898.75	194.553	0.93793	0.0150918	0.0828	0.015065	8.62909e-05	JK		0.0458067		Enables RNA helicase activity. Involved in endonucleolytic cleavage in ITS1 upstream of 5.8S rRNA from tricistronic rRNA transcript (SSU-rRNA, 5.8S rRNA, LSU-rRNA). Located in nucleolus. Part of preribosome, large subunit precursor.
902	YKL149C	DBR1	dbr1	dbr1	DMA2861	8	fg										2212	248.13	0.85291	0.0899964	-0.14411	0.0898875	0.000320638			2414.25	70.7737	0.90175	0.00659566	0.02703	0.00658507	1.78326e-05	JK		2414.25	70.7737	0.90175	0.00659566	0.06448	0.00658504	1.78326e-05	JK		-0.0175333		2654.75	111.7	0.96905	0.0313826	0.00181	0.0313559	9.35405e-06			2735.5	54.8726	0.95236	0.0191963	0.02212	0.0191717	2.25668e-06			2735.5	54.8726	0.95236	0.0191963	0.04785	0.0191622	2.25668e-06			0.0239267		Enables RNA lariat debranching enzyme activity. Involved in RNA metabolic process; pseudohyphal growth; and retrotransposition. Predicted to be located in cytoplasm. Predicted to be active in nucleus. Human ortholog(s) of this gene implicated in brain disease. Orthologous to human DBR1 (debranching RNA lariats 1).
903	YIR030C	DCG1	dcg1	dcg1	DMA2429	7	fg										2979.5	156.839	1.01204	0.0137157	-0.01006	0.0136991	6.12178e-05	JK		3186.5	200.214	1.05605	0.0686437	0.02984	0.0685336	7.54186e-05			3186.5	200.214	1.05605	0.0686437	0.05501	0.0685332	7.54186e-05			0.02493		2825.75	133.607	1.01362	0.0439174	-0.01824	0.0438801	2.23834e-05			3053.25	149.277	1.06741	0.0513673	0.01824	0.0513014	3.06583e-05			3053.25	149.277	1.06741	0.0513673	0.04201	0.0512761	3.06583e-05			0.0140033		Predicted to enable racemase activity, acting on amino acids and derivatives.
904	YOR180C	DCI1	dci1	dci1	DMA5206	14	fg										2193	163.941	1.03437	0.0715892	-0.01114	0.0715027	9.09973e-05			2790.5	88.0095	0.98721	0.0344822	-0.06025	0.0344268	1.17343e-05			2790.5	88.0095	0.98721	0.0344822	-0.02995	0.0344266	1.17343e-05			-0.03378		2922.75	160.309	1.03152	0.0580233	0.00736	0.0579741	4.89235e-05			3142.75	127.052	1.01039	0.0429911	-0.01978	0.042936	2.12001e-05			3142.75	127.052	1.01039	0.0429911	0.0767	0.0429148	2.12001e-05			0.0214267		Enables delta(3)-delta(2)-enoyl-CoA isomerase activity. Involved in fatty acid beta-oxidation. Located in peroxisomal matrix. Orthologous to several human genes including CDYL2 (chromodomain Y like 2).
905	YLR422W	DCK1	dck1-supp1	ylr422w	DMA3474	10	fg										2409	87.1627	0.92723	0.0275534	-0.11043	0.0275201	7.22779e-06			2802.25	49.0128	0.96015	0.0169163	-0.04946	0.0168891	1.50715e-06			2802.25	49.0128	0.96015	0.0169163	-0.05061	0.016889	1.50715e-06			-0.0701667		2556	70.7107	0.92089	0.0266596	-0.11155	0.026637	6.6833e-06			2804.25	36.9087	0.94432	0.0238365	-0.07063	0.023806	4.43098e-06			2804.25	36.9087	0.94432	0.0238365	-0.08226	0.0237942	4.43098e-06			-0.0881467		Predicted to enable guanyl-nucleotide exchange factor activity and small GTPase binding activity. Involved in intracellular signal transduction. Located in mitochondrion and plasma membrane. Human ortholog(s) of this gene implicated in attention deficit hyperactivity disorder and immunodeficiency 40. Orthologous to several human genes including DOCK2 (dedicator of cytokinesis 2); DOCK4 (dedicator of cytokinesis 4); and DOCK5 (dedicator of cytokinesis 5).
906	YLR128W	DCN1	dcn1	dcn1	DMA3207	9	fg										2573.25	155.84	1.03937	0.01601	0.05796	0.0159906	7.90809e-05	JK		3142.25	135.054	1.0465	0.0449035	0.01523	0.0448315	2.1741e-05			3142.25	135.054	1.0465	0.0449035	-0.00575	0.0448312	2.1741e-05			0.02248		2791	86.6295	1.0176	0.026713	0.04484	0.0266903	4.98362e-06			3125.25	68.3587	1.01726	0.0171006	0.00025	0.0170786	1.30919e-06			3125.25	68.3587	1.01726	0.0171006	0.0062	0.0170702	1.30919e-06			0.0170967		Enables several functions, including cullin family protein binding activity; ubiquitin conjugating enzyme binding activity; and ubiquitin-like protein binding activity. Involved in protein neddylation. Predicted to be part of ubiquitin ligase complex. Orthologous to several human genes including DCUN1D1 (defective in cullin neddylation 1 domain containing 1); DCUN1D2 (defective in cullin neddylation 1 domain containing 2); and DCUN1D3 (defective in cullin neddylation 1 domain containing 3).
907	YLR361C	DCR2	dcr2	dcr2	DMA3408	9	fg										2433.25	15.8614	1.0332	0.018294	0.05733	0.0182719	1.52978e-06			2943.25	64.3914	1.03097	0.0385999	0.00962	0.038538	1.44497e-05			2943.25	64.3914	1.03097	0.0385999	-0.01235	0.0385378	1.44497e-05			0.0182		2253	76.3544	0.88472	0.00612899	-0.06689	0.00612379	1.5997e-05	JK		2616	75.8288	0.88725	0.00740065	-0.13436	0.00739116	2.31904e-05	JK		2616	75.8288	0.88725	0.00740065	-0.11325	0.00738751	2.31904e-05	JK		-0.104833		Enables phosphoprotein phosphatase activity. Involved in negative regulation of endoplasmic reticulum unfolded protein response and traversing start control point of mitotic cell cycle. Located in fungal-type vacuole.
908	YOR173W	DCS2	dcs2	dcs2	DMA4579	12	fg										2359.75	61.1085	1.05091	0.0257916	0.01402	0.0257604	4.07269e-06			3082.5	178.209	1.04678	0.061889	0.06541	0.0617896	5.67919e-05			3082.5	178.209	1.04678	0.061889	0.06559	0.0617893	5.67919e-05			0.04834		2912	108.827	1.0505	0.0318778	0.05565	0.0318508	7.69666e-06			3245.75	111.53	1.0098	0.0293554	0.01109	0.0293178	6.76725e-06			3245.75	111.53	1.0098	0.0293554	0.04783	0.0293033	6.76725e-06			0.03819		Enables enzyme inhibitor activity. Involved in cellular response to starvation and deadenylation-dependent decapping of nuclear-transcribed mRNA. Located in P-body. Orthologous to human DCPS (decapping enzyme, scavenger).
909	YFR012W	DCV1	dcv1	dcv1	DMA1559	5	fg										2002.75	94.274	0.97841	0.00824379	0.0604	0.00823382	2.36633e-05	JK		2510	177.788	0.88683	0.0224048	0.00251	0.0223688	0.000212685	JK		2510	177.788	0.88683	0.0224048	0.03327	0.0223687	0.000212685	JK		0.03206		2165.75	104.331	0.99513	0.0421252	0.12857	0.0420895	2.08771e-05			2601	203.733	0.87592	0.0739254	-0.06012	0.0738306	0.000164661			2601	203.733	0.87592	0.0739254	-0.01521	0.0737941	0.000164661			0.0177467		Located in nuclear envelope.
910	YKL046C	DCW1	dcw1	dcw1	DMA2783	8	fg										2326.5	121.963	1.04245	0.0467763	0.08054	0.0467197	2.48602e-05			2572.75	250.424	0.97671	0.0305072	-0.02878	0.0304583	0.000325044	JK		2572.75	250.424	0.97671	0.0305072	-0.01112	0.0304581	0.000325044	JK		0.0135467		2181.25	192.204	0.90457	0.034641	-0.01547	0.0346116	1.54614e-05			2652.25	117.279	0.9386	0.0182695	-0.05648	0.018246	0.000126266	JK		2652.25	117.279	0.9386	0.0182695	-0.00879	0.018237	0.000126266	JK		-0.0269133		Predicted to enable mannan endo-1,6-alpha-mannosidase activity. Involved in budding cell bud growth and fungal-type cell wall biogenesis. Located in plasma membrane.
911	YPL194W	DDC1	ddc1	ddc1	DMA4924	13	fg										1945.25	106.956	0.95474	0.0531973	-0.07189	0.0531329	4.75538e-05			3107	159.602	1.04515	0.0534872	0.03179	0.0534013	3.68612e-05			3107	159.602	1.04515	0.0534872	0.05149	0.0534011	3.68612e-05			0.00379667		2780.5	46.6583	1.03358	0.0201199	0.04725	0.0201028	2.03274e-06			3326	114.038	1.03733	0.0276224	0.02933	0.0275869	5.20165e-06			3326	114.038	1.03733	0.0276224	0.02169	0.0275733	5.20165e-06			0.0327567		Enables protein kinase activator activity. Involved in negative regulation of cell cycle phase transition and recombinational repair. Located in condensed nuclear chromosome. Part of checkpoint clamp complex.
912	YHR045W	DDE1	yhr045w	yhr045w	DMA2123	6	fg										2098	288.899	1.08038	0.0355107	0.00307	0.0354678	0.000359927	JK		2693.75	69.3271	1.06173	0.039172	0.03795	0.0391091	1.38273e-05			2693.75	69.3271	1.06173	0.039172	0.00201	0.0391089	1.38273e-05			0.0143433		2172.5	295.137	1.19577	0.0280901	0.16546	0.0280663	0.000183895	JK		2687.25	65.4644	1.02416	0.0360058	0.00233	0.0359596	1.19648e-05			2687.25	65.4644	1.02416	0.0360058	0.05668	0.0359419	1.19648e-05			0.0748233		Located in endoplasmic reticulum.
913	YER143W	DDI1	ddi1	ddi1	DMA1452	4	fg										1389.25	167.434	1.01769	0.144502	0.02242	0.144327	0.000775053			2692.5	132.641	1.03564	0.0408052	-0.05167	0.0407398	1.68382e-05			2692.5	132.641	1.03564	0.0408052	0.04081	0.0407395	1.68382e-05			0.00385333		1696.25	100.128	0.99739	0.119366	-0.04392	0.119265	0.000466502			2920.5	108.162	1.0864	0.0082596	0.01479	0.008249	1.92667e-05	JK		2920.5	108.162	1.0864	0.0082596	0.02369	0.00824493	1.92667e-05	JK		-0.00181333		Enables several functions, including aspartic-type endopeptidase activity; proteasome regulatory particle binding activity; and ubiquitin binding activity. Involved in positive regulation of DNA replication; protein secretion; and protein transport to vacuole involved in ubiquitin-dependent protein catabolic process via the multivesicular body sorting pathway. Located in plasma membrane. Orthologous to several human genes including DDI2 (DNA damage inducible 1 homolog 2).
914	YNL335W	DDI3	ddi3	ddi3	DMA4196	11	fg										2668.5	126.708	1.01505	0.0353066	0.03471	0.0352639	1.15882e-05			2869	124.051	0.97536	0.0107857	-0.04184	0.0107684	4.07584e-05	JK		2869	124.051	0.97536	0.0107857	-0.06972	0.0107683	4.07584e-05	JK		-0.0256167		2717	90.9982	1.06245	0.0340955	0.03829	0.0340665	9.10214e-06			3056.25	109.094	1.03136	0.0397156	0.07501	0.0396647	1.57201e-05			3056.25	109.094	1.03136	0.0397156	0.07015	0.0396451	1.57201e-05			0.06115		Enables cyanamide hydratase activity. Involved in cyanamide metabolic process.
915	YOR022C	DDL1	ddl1	yor022c	DMA4447	12	fg										2443.5	30.795	1.09378	0.00349501	0.03041	0.00349078	8.99365e-09			3111.25	91.8164	1.03921	0.0248087	0.02988	0.0247688	3.74852e-06			3111.25	91.8164	1.03921	0.0248087	0.0432	0.0247687	3.74852e-06			0.0344967		2893.5	44.6505	1.11	0.00682663	-0.01169	0.00682084	1.26077e-05	JK		3267.5	99.1211	1.07964	0.00787574	0.0507	0.00786564	1.77374e-05	JK		3267.5	99.1211	1.07964	0.00787574	0.03051	0.00786175	1.77374e-05	JK		0.0231733		Enables phospholipase activity. Involved in cardiolipin metabolic process and phosphatidylethanolamine metabolic process. Located in mitochondrial matrix. Used to study hereditary spastic paraplegia 28 and hereditary spastic paraplegia 54. Human ortholog(s) of this gene implicated in hereditary spastic paraplegia 28 and hereditary spastic paraplegia 54. Orthologous to several human genes including DDHD2 (DDHD domain containing 2) and SEC23IP (SEC23 interacting protein).
916	YOR163W	DDP1	ddp1	ddp1	DMA4564	12	fg										2174.75	95.9805	0.97691	0.03233	0.02363	0.032291	9.98188e-06			2928.5	50.1365	1.00754	0.0040555	0.00113	0.00404899	5.40059e-06	JK		2928.5	50.1365	1.00754	0.0040555	-0.00109	0.00404897	5.40059e-06	JK		0.00789		2424.25	59.5392	0.92218	0.021774	-0.03146	0.0217555	3.62687e-06			2994.5	52.792	0.92507	0.0219243	-0.08335	0.0218962	3.66784e-06			2994.5	52.792	0.92507	0.0219243	-0.03997	0.0218853	3.66784e-06			-0.0515933		Enables phosphodiesterase decapping endonuclease activity and pyrophosphatase activity. Involved in diadenosine polyphosphate catabolic process and polyphosphate catabolic process. Located in cytoplasm and nucleus. Orthologous to several human genes including NUDT10 (nudix hydrolase 10); NUDT3 (nudix hydrolase 3); and NUDT4 (nudix hydrolase 4).
917	YOL053C-A	DDR2	ddr2	yol053c-a	DMA4337	12	fg										2299.25	156.9	1.06919	0.0659502	0.03228	0.0658705	6.44731e-05			2934.25	270.602	0.98305	0.0283813	-0.04845	0.0283357	0.00027772	JK		2934.25	270.602	0.98305	0.0283813	0.00684	0.0283356	0.00027772	JK		-0.00311		2698.75	153.832	1.05671	0.0583048	-0.02819	0.0582554	4.61783e-05			3321.75	215.786	1.09198	0.0662119	0.06313	0.0661269	6.1251e-05			3321.75	215.786	1.09198	0.0662119	0.07403	0.0660943	6.1251e-05			0.0363233
918	YMR173W	DDR48	ddr48	ddr48	DMA3777	10	fg										2394	83.9524	0.98074	0.039914	-0.03047	0.0398657	1.85547e-05			2858.25	184.044	1.01533	0.0640895	0.08124	0.0639866	6.90816e-05			2858.25	184.044	1.01533	0.0640895	0.0057	0.0639863	6.90816e-05			0.0188233		2497.75	90.2492	0.9412	0.0113895	-0.05295	0.0113798	4.88082e-05	JK		2804	109.31	0.97575	0.0440092	0.00824	0.0439527	2.52463e-05			2804	109.31	0.97575	0.0440092	0.02462	0.043931	2.52463e-05			-0.00669667		Enables ATP hydrolysis activity and GTPase activity. Involved in DNA repair. Located in cytosol.
919	YBR201W	DER1	der1	der1	DMA359	1	fg										2361	64.3894	1.05418	0.0315531	-0.04983	0.0315149	7.38614e-06			2695.25	142.2	1.03865	0.00910886	-0.02816	0.00909424	2.56363e-05	JK		2695.25	142.2	1.03865	0.00910886	-0.05119	0.00909419	2.56363e-05	JK		-0.04306		2811.25	43.3618	1.11359	0.0174715	-0.06521	0.0174566	1.06438e-06			3327	198.303	1.12729	0.0664989	0.08121	0.0664136	5.64105e-05			3327	198.303	1.12729	0.0664989	0.03143	0.0663808	5.64105e-05			0.01581		Enables misfolded protein binding activity. Involved in misfolded protein transport and retrograde protein transport, ER to cytosol. Located in endoplasmic reticulum membrane. Part of Hrd1p ubiquitin ligase ERAD-L complex.
920	YDR051C	DET1	det1	det1	DMA843	3	fg										1858.25	163.602	0.87128	0.0323349	-0.04799	0.0322958	0.000458786	JK		2360.25	218.236	0.91931	0.0849857	0.11334	0.0848493	0.000216125			2360.25	218.236	0.91931	0.0849857	-0.00168	0.0848489	0.000216125			0.0212233		1993.25	122.606	0.90272	0.00684224	-0.00961	0.00683644	1.91493e-05	JK		2694	209.767	0.91713	0.0753126	0.14149	0.075216	0.000151728			2694	209.767	0.91713	0.0753126	0.03003	0.0751789	0.000151728			0.05397		Enables acid phosphatase activity. Involved in intracellular sterol transport. Located in cytoplasm and nucleus.
921	YMR238W	DFG5	dfg5	dfg5	DMA3821	10	fg										2448.5	74.3259	1.09969	0.0360341	0.1078	0.0359905	9.68935e-06			2761.75	99.6205	1.03191	0.0446581	-0.03957	0.0445865	2.23064e-05			2761.75	99.6205	1.03191	0.0446581	0.03708	0.0445862	2.23064e-05			0.0351033		2414.5	159.855	1.00769	0.0735668	0.02889	0.0735044	0.000106751			2570.5	101.448	0.98232	0.0423456	-0.065	0.0422913	2.20452e-05			2570.5	101.448	0.98232	0.0423456	-0.00379	0.0422704	2.20452e-05			-0.0133		Predicted to enable mannan endo-1,6-alpha-mannosidase activity. Involved in budding cell bud growth; fungal-type cell wall biogenesis; and pseudohyphal growth. Located in endoplasmic reticulum.
922	YDR411C	DFM1	dfm1	dfm1	DMA1136	3	fg										2235	68.2398	0.99502	0.0292716	-0.001	0.0292362	7.01264e-06			2779.75	132.909	0.993	0.0519861	0.00631	0.0519027	3.94575e-05			2779.75	132.909	0.993	0.0519861	-0.01055	0.0519024	3.94575e-05			-0.00174667		2623.75	168.941	0.98532	0.0635891	-0.01759	0.0635352	7.38185e-05			3388.75	68.9559	1.02105	0.0188702	-0.01456	0.018846	1.73954e-06			3388.75	68.9559	1.02105	0.0188702	0.01904	0.0188367	1.73954e-06			-0.00437		Enables protein folding chaperone. Involved in ERAD pathway; endoplasmic reticulum unfolded protein response; and regulation of retrograde protein transport, ER to cytosol. Is active in endoplasmic reticulum. Orthologous to several human genes including DERL1 (derlin 1).
923	YAR023C	DFP1	yar023c	yar023c	DMA62	1	fg										2146.5	149.679	1.00453	0.065557	-0.1198	0.0654777	7.63284e-05			2781.25	105.095	1.05742	0.0463228	-0.00014	0.0462484	2.31354e-05			2781.25	105.095	1.05742	0.0463228	-0.03754	0.0462482	2.31354e-05			-0.0524933		2547.75	78.623	1.06975	0.0340619	0.03787	0.034033	8.89078e-06			3117	103.228	1.08799	0.0442142	0.03537	0.0441575	1.84735e-05			3117	103.228	1.08799	0.0442142	-0.00182	0.0441357	1.84735e-05			0.0238067		Predicted to be located in membrane.
924	YAR029W	DFP2	yar029w	yar029w	DMA82	1	fg										1990.25	128.689	0.91242	0.0512236	-0.05655	0.0511617	4.86389e-05			2464	116.702	0.95287	0.0456568	-0.01046	0.0455835	3.02624e-05			2464	116.702	0.95287	0.0456568	-0.14716	0.0455833	3.02624e-05			-0.07139		2318.5	26.7644	0.96156	0.0152439	0.01488	0.015231	1.0981e-06			2608	107.427	0.92748	0.0335536	-0.06301	0.0335106	1.30368e-05			2608	107.427	0.92748	0.0335536	-0.07037	0.033494	1.30368e-05			-0.0395		Located in cytoplasm.
925	YCR007C	DFP3	ycr007c	ycr007c	DMA534	2	fg										2514.5	52.9748	1.04043	0.00626412	0.07263	0.00625655	1.20829e-05	JK		2769	130.371	0.99536	0.0518271	0.02717	0.0517439	3.88199e-05			2769	130.371	0.99536	0.0518271	0.0279	0.0517436	3.88199e-05			0.0425667		2349.25	68.183	0.96663	0.0361538	-0.01276	0.0361232	1.44051e-05			2891	136.94	0.95099	0.0482531	-0.03915	0.0481912	3.59276e-05			2891	136.94	0.95099	0.0482531	0.00608	0.0481674	3.59276e-05			-0.0152767		Located in cell periphery and fungal-type vacuole.
926	YHL044W	DFP4	yhl044w	yhl044w	DMA2088	6	fg										2529.25	129.276	1.05122	0.0545654	0.0179	0.0544994	3.8459e-05			2843.25	203.412	0.99992	0.0710582	-0.01995	0.0709442	9.84829e-05			2843.25	203.412	0.99992	0.0710582	-0.03631	0.0709438	9.84829e-05			-0.0127867		2654.5	185.007	1.03449	0.0793419	0.05433	0.0792746	0.000123713			2893.25	320.46	1.02369	0.11311	0.0037	0.112965	0.000367812			2893.25	320.46	1.02369	0.11311	-0.04927	0.112909	0.000367812			0.00292		Located in plasma membrane.
927	YOR245C	DGA1	dga1	dga1	DMA4649	13	fg										2380	144.667	1.10095	0.00845697	0.00282	0.00844674	1.96682e-05	JK		3226.25	159.096	1.05889	0.0491011	-0.02427	0.0490223	2.74327e-05			3226.25	159.096	1.05889	0.0491011	0.00464	0.0490221	2.74327e-05			-0.00560333		3170.25	160.973	1.11258	0.0468699	-0.00722	0.0468302	2.05765e-05			3541.25	119.511	1.06758	0.0337469	0.01942	0.0337036	8.69944e-06			3541.25	119.511	1.06758	0.0337469	0.00299	0.033687	8.69944e-06			0.00506333		Enables diacylglycerol O-acyltransferase activity. Involved in several processes, including intracellular triglyceride homeostasis; lipid storage; and triglyceride biosynthetic process. Located in lipid droplet and membrane. Human ortholog(s) of this gene implicated in metabolic dysfunction-associated steatotic liver disease. Orthologous to several human genes including MOGAT3 (monoacylglycerol O-acyltransferase 3).
928	YKL121W	DGR2	dgr2	dgr2	DMA2856	8	fg										2990.25	121.013	1.13496	0.0494251	0.07183	0.0493653	2.2727e-05			3201.25	114.316	1.07682	0.0292253	0.02128	0.0291784	5.50731e-06			3201.25	114.316	1.07682	0.0292253	0.02589	0.0291783	5.50731e-06			0.0396667		3186.5	157.096	1.07963	0.055184	0.03613	0.0551372	3.67258e-05			3359	174.648	1.06616	0.0541762	0.02352	0.0541067	3.60857e-05			3359	174.648	1.06616	0.0541762	0.01948	0.05408	3.60857e-05			0.0263767		Orthologous to human WDR44 (WD repeat domain 44).
929	YMR316W	DIA1	dia1	dia1	DMA3920	11	fg										2729.75	167.229	1.08342	0.066828	0.05889	0.0667472	6.44729e-05			2957.25	107.133	1.04752	0.0393902	0.0284	0.039327	1.46389e-05			2957.25	107.133	1.04752	0.0393902	0.02905	0.0393268	1.46389e-05			0.03878		2713.25	68.6992	1.04555	0.0074089	-0.05402	0.00740262	1.67375e-05	JK		3040.75	81.1927	1.02181	0.0104054	0.01513	0.010392	3.45648e-05	JK		3040.75	81.1927	1.02181	0.0104054	-0.00722	0.0103869	3.45648e-05	JK		-0.01537		Involved in invasive growth in response to glucose limitation and pseudohyphal growth. Located in cytoplasm.
930	YDL024C	DIA3	dia3	dia3	DMA634	2	fg										1935.5	117.696	0.97282	0.0215046	0.07374	0.0214786	0.000162845	JK		2101	596.67	0.81697	0.23122	-0.09673	0.230849	0.00582627			2101	596.67	0.81697	0.23122	-0.08627	0.230848	0.00582627			-0.03642		2135	130.861	0.92604	0.0571346	0.01906	0.0570862	6.45221e-05			2737.5	108.457	0.92587	0.0461251	-0.00499	0.046066	3.40075e-05			2737.5	108.457	0.92587	0.0461251	-0.04103	0.0460432	3.40075e-05			-0.00898667		Predicted to enable acid phosphatase activity. Involved in invasive growth in response to glucose limitation and pseudohyphal growth. Located in fungal-type cell wall. Human ortholog(s) of this gene implicated in pontocerebellar hypoplasia type 16 and thyroid gland papillary carcinoma. Orthologous to human MINPP1 (multiple inositol-polyphosphate phosphatase 1).
931	YLR348C	DIC1	dic1	dic1	DMA3395	9	fg										2275	128.538	1.04268	0.0179314	-0.00812	0.0179097	9.85687e-05	JK		2940.75	394.967	1.02901	0.125648	-0.09364	0.125446	0.000495205			2940.75	394.967	1.02901	0.125648	-0.05593	0.125445	0.000495205			-0.0525633		2704.25	53.9529	1.06061	0.018988	-0.02533	0.0189719	1.58134e-06			2957	179.683	1.05984	0.0103063	-0.01595	0.010293	3.15193e-05	JK		2957	179.683	1.05984	0.0103063	-0.01788	0.010288	3.15193e-05	JK		-0.01972		Enables dicarboxylic acid transmembrane transporter activity. Involved in dicarboxylic acid transport. Located in mitochondrial envelope. Used to study mitochondrial DNA depletion syndrome; mitochondrial complex I deficiency; and myoclonic-atonic epilepsy. Human ortholog(s) of this gene implicated in mitochondrial DNA depletion syndrome 19. Orthologous to human SLC25A10 (solute carrier family 25 member 10).
932	YGR227W	DIE2	die2	die2	DMA1969	6	fg										2443.75	77.7705	1.03383	0.0169557	-0.04181	0.0169352	1.21585e-06			3005.25	169.567	1.05963	0.0398265	-0.05095	0.0397626	1.4618e-05			3005.25	169.567	1.05963	0.0398265	-0.05463	0.0397624	1.4618e-05			-0.04913		2632.75	121.14	1.07704	0.0114303	0.06871	0.0114206	3.75408e-05	JK		3183	170.689	1.11566	0.034536	0.06733	0.0344917	8.16999e-06			3183	170.689	1.11566	0.034536	0.02523	0.0344747	8.16999e-06			0.0537567		Enables dolichyl pyrophosphate Glc2Man9GlcNAc2 alpha-1,2-glucosyltransferase activity. Involved in protein N-linked glycosylation. Located in endoplasmic reticulum membrane. Human ortholog(s) of this gene implicated in long QT syndrome 2. Orthologous to human ALG10 (ALG10 alpha-1,2-glucosyltransferase) and ALG10B (ALG10 alpha-1,2-glucosyltransferase B).
933	YLR437C	DIF1	dif1	dif1	DMA3484	10	fg										2748.5	51.6688	1.12485	0.0223479	0.01909	0.0223209	2.16099e-06			3047.25	145.057	1.08633	0.0495711	-0.07063	0.0494915	2.61437e-05			3047.25	145.057	1.08633	0.0495711	-0.06494	0.0494913	2.61437e-05			-0.0388267		3113.25	87.1947	1.13042	0.0293272	-0.03232	0.0293023	4.81077e-06			3289.75	67.0292	1.14897	0.0240877	0.04473	0.0240568	2.53903e-06			3289.75	67.0292	1.14897	0.0240877	-0.00199	0.0240449	2.53903e-06			0.00347333		Predicted to enable ribonucleoside-diphosphate reductase inhibitor activity. Involved in protein import into nucleus. Is active in cytoplasm.
934	YDR480W	DIG2	dig2	dig2	DMA1189	4	fg										2422	113.264	1.11041	0.042607	0.05172	0.0425555	1.55523e-05			3142	156.723	1.03774	0.039437	-0.05482	0.0393737	1.51099e-05			3142	156.723	1.03774	0.039437	-0.02875	0.0393735	1.51099e-05			-0.0106167		2786	139.21	1.09644	0.0471488	0.0095	0.0471088	2.18836e-05			3525.5	159.107	1.07811	0.0375468	-0.02376	0.0374987	1.16317e-05			3525.5	159.107	1.07811	0.0375468	-0.00893	0.0374801	1.16317e-05			-0.00773		Enables transcription corepressor activity. Involved in negative regulation of invasive growth in response to glucose limitation; negative regulation of pseudohyphal growth; and negative regulation of transcription by RNA polymerase II. Located in nucleus. Part of Ste12p-Dig1p-Dig2p complex.
935	YDR263C	DIN7	din7	din7	DMA1009	3	fg										2077.5	233.61	0.97874	0.091205	0.00967	0.0910947	0.000221337			2680.5	108.654	0.96301	0.0315989	-0.02345	0.0315482	9.72951e-06			2680.5	108.654	0.96301	0.0315989	-0.03682	0.0315481	9.72951e-06			-0.0168667		2486	73.2075	1.02324	0.0392405	0.06664	0.0392072	1.55266e-05			2959	191.946	0.92576	0.0417288	-0.04501	0.0416753	2.51997e-05			2959	191.946	0.92576	0.0417288	-0.05361	0.0416547	2.51997e-05			-0.01066		Enables 5'-3' DNA exonuclease activity. Involved in DNA repair. Located in mitochondrion. Orthologous to human EXO1 (exonuclease 1).
936	YPL265W	DIP5	dip5	dip5	DMA5011	14	fg										2456.75	131.637	1.03753	0.0532951	0.04759	0.0532307	3.72746e-05			3195.25	189.813	1.05429	0.0618365	0.06567	0.0617373	5.5449e-05			3195.25	189.813	1.05429	0.0618365	0.04269	0.061737	5.5449e-05			0.0519833		3094.5	208.35	1.02051	0.0658476	0.03659	0.0657917	7.37773e-05			3486.75	310.707	1.05389	0.0899888	0.03184	0.0898734	0.000170499			3486.75	310.707	1.05389	0.0899888	0.07759	0.089829	0.000170499			0.0486733		Enables dicarboxylic acid transmembrane transporter activity. Involved in amino acid transport. Located in fungal-type vacuole membrane and plasma membrane. Human ortholog(s) of this gene implicated in retinitis pigmentosa 68. Orthologous to several human genes including SLC7A1 (solute carrier family 7 member 1); SLC7A14 (solute carrier family 7 member 14); and SLC7A2 (solute carrier family 7 member 2).
937	YDR403W	DIT1	dit1	dit1	DMA1118	3	fg										2114.75	152.635	1.01193	0.0647674	0.00469	0.0646891	7.20112e-05			2735	143.812	1.05129	0.013926	0.14806	0.0139036	5.84849e-05	JK		2735	143.812	1.05129	0.013926	0.02662	0.0139036	5.84849e-05	JK		0.05979		2581.75	143.593	1.03552	0.0644477	0.04821	0.064393	6.62236e-05			3071.5	55.7524	0.99584	0.0186474	0.00321	0.0186235	1.80938e-06			3071.5	55.7524	0.99584	0.0186474	-0.00881	0.0186143	1.80938e-06			0.0142033		Enables catalytic activity. Involved in ascospore wall assembly. Located in cytosol.
938	YDR402C	DIT2	dit2	dit2	DMA1119	3	fg										2082.5	38.3884	0.99835	0.0164945	0.00241	0.0164745	1.24293e-06			2802.75	148.037	1.07903	0.0199051	0.00126	0.0198732	0.000113415	JK		2802.75	148.037	1.07903	0.0199051	0.05561	0.019873	0.000113415	JK		0.01976		2297.5	33.8378	0.99362	0.0034722	-0.0073	0.00346926	4.0705e-06	JK		3151.5	145.928	1.0524	0.0482103	0.02133	0.0481484	2.6451e-05			3151.5	145.928	1.0524	0.0482103	-0.01315	0.0481247	2.6451e-05			0.000293333		Enables NADPH dehydrogenase activity. Involved in ascospore wall assembly. Located in endoplasmic reticulum. Human ortholog(s) of this gene implicated in autosomal recessive congenital ichthyosis 5. Orthologous to human CYP4F22 (cytochrome P450 family 4 subfamily F member 22).
939	YDL174C	DLD1	dld1	dld1	DMA756	2	fg										2107.5	155.114	1.07129	0.0503858	-0.00036	0.0503248	2.86229e-05			2669.25	119.628	1.02503	0.0357384	-0.0137	0.0356811	1.16709e-05			2669.25	119.628	1.02503	0.0357384	-0.01082	0.0356809	1.16709e-05			-0.00829333		2423.75	127.173	1.07268	0.0432222	0.00542	0.0431856	1.80079e-05			3161.75	101.808	1.01624	0.0246782	0.02296	0.0246466	3.94555e-06			3161.75	101.808	1.01624	0.0246782	0.02208	0.0246344	3.94555e-06			0.01682		Enables D-lactate dehydrogenase (cytochrome) activity. Involved in lactate catabolic process. Located in mitochondrial inner membrane. Orthologous to human LDHD (lactate dehydrogenase D).
940	YDL178W	DLD2	dld2	dld2	DMA752	2	fg										2121.75	82.7139	1.02157	0.0408197	0.02821	0.0407703	1.75614e-05			2671.75	94.989	1.02756	0.0200034	-0.00905	0.0199712	2.03291e-06			2671.75	94.989	1.02756	0.0200034	-0.00414	0.0199711	2.03291e-06			0.00500667		2374.75	154.675	1.01622	0.0658957	0.01515	0.0658398	7.48767e-05			2966.75	213.843	1.00779	0.0732489	-0.01862	0.0731549	0.000105345			2966.75	213.843	1.00779	0.0732489	-0.01826	0.0731188	0.000105345			-0.00724333		Enables several functions, including (R)-2-hydroxyglutarate dehydrogenase activity; D-lactate dehydrogenase (cytochrome) activity; and FAD binding activity. Involved in lactate catabolic process. Located in mitochondrial matrix. Human ortholog(s) of this gene implicated in D-2-hydroxyglutaric aciduria 1. Orthologous to human D2HGDH (D-2-hydroxyglutarate dehydrogenase).
941	YEL071W	DLD3	dld3	dld3	DMA1317	4	fg										1962.5	126.903	0.93128	0.0497299	-0.07977	0.0496697	4.1868e-05			3025.5	106.672	1.03371	0.0357878	-0.00818	0.0357303	1.14267e-05			3025.5	106.672	1.03371	0.0357878	-0.01221	0.0357301	1.14267e-05			-0.0333867		2435.75	80.6903	0.98905	0.0100484	0.00502	0.0100399	3.44046e-05	JK		3244	107.111	1.03656	0.0288157	0.05492	0.0287788	5.9182e-06			3244	107.111	1.03656	0.0288157	-0.02989	0.0287646	5.9182e-06			0.0100167		Enables (D)-2-hydroxyglutarate-pyruvate transhydrogenase activity; D-lactate dehydrogenase (cytochrome) activity; and FAD binding activity. Involved in filamentous growth and lactate biosynthetic process. Located in cytoplasm. Human ortholog(s) of this gene implicated in D-2-hydroxyglutaric aciduria 1. Orthologous to human D2HGDH (D-2-hydroxyglutarate dehydrogenase).
942	YJL065C	DLS1	dls1	dls1	DMA2474	7	fg										2809.25	274.442	1.26435	0.0407344	0.10578	0.0406852	0.000345812	JK		2969	101.594	1.09857	0.00894338	0.06591	0.00892903	2.20908e-05	JK		2969	101.594	1.09857	0.00894338	-0.01441	0.00892898	2.20908e-05	JK		0.0524267		2867.25	157.61	1.23975	0.0682885	-0.09262	0.0682305	4.59445e-05			3010.75	163.496	1.19486	0.0674436	0.12249	0.0673571	4.94325e-05			3010.75	163.496	1.19486	0.0674436	0.13031	0.0673238	4.94325e-05			0.0533933		Predicted to enable protein heterodimerization activity. Involved in subtelomeric heterochromatin formation. Acts upstream of or within regulation of DNA double-strand break processing. Located in nucleus. Part of CHRAC. Orthologous to human CHRAC1 (chromatin accessibility complex subunit 1).
943	YNL116W	DMA2	dma2	dma2	DMA4032	11	fg										2700	124.223	1.22201	0.00864616	0.01245	0.0086357	1.66865e-05	JK		3150.25	95.0522	1.08214	0.0423096	-0.08854	0.0422417	1.64532e-05			3150.25	95.0522	1.08214	0.0423096	-0.05158	0.0422415	1.64532e-05			-0.0425567		3032.25	264.685	1.31043	0.0782649	-0.04548	0.0781985	5.854e-05			3421.25	94.8767	1.19483	0.0331263	0.02275	0.0330838	5.87062e-06			3421.25	94.8767	1.19483	0.0331263	0.03176	0.0330674	5.87062e-06			0.00301		Enables ubiquitin-protein transferase activity. Involved in several processes, including cytoskeleton organization; mitotic spindle orientation checkpoint signaling; and protein autoubiquitination. Located in cellular bud neck split septin rings and cellular bud tip.
944	YER179W	DMC1	dmc1	dmc1	DMA1474	4	fg										1802.25	155.855	0.98204	0.0915907	0.03035	0.0914799	0.000221901			2760	137.281	0.98885	0.05035	0.02651	0.0502692	3.63059e-05			2760	137.281	0.98885	0.05035	-0.03059	0.0502689	3.63059e-05			0.00875667		2229	149.646	0.98129	0.0724306	0.01545	0.0723692	0.000110314			2849.25	105.573	0.96316	0.0356127	0.00248	0.035567	1.39178e-05			2849.25	105.573	0.96316	0.0356127	-0.01584	0.0355494	1.39178e-05			0.000696667		Enables ATPase inhibitor activity; DNA binding activity; and DNA strand exchange activity. Involved in meiotic joint molecule formation and synaptonemal complex assembly. Located in condensed nuclear chromosome. Orthologous to human DMC1 (DNA meiotic recombinase 1).
945	YJR120W	DMO1	yjr120w	yjr120w	DMA2721	8	fg										1349.25	76.3168	0.54171	0.0312881	0.07602	0.0312503	5.29554e-05			2098.25	131.844	0.79364	0.0490017	0.14712	0.048923	6.4662e-05			2098.25	131.844	0.79364	0.0490017	0.27181	0.0489228	6.4662e-05			0.164983		1043.75	69.6198	0.41791	0.0307312	0.1075	0.0307052	0.000109087			1858.5	121.022	0.65193	0.0109892	-0.04985	0.0109751	9.47001e-05	JK		1858.5	121.022	0.65193	0.0109892	0.0288	0.0109697	9.47001e-05	JK		0.0288167		Involved in cellular respiration; mitochondrion organization; and sterol transport.
946	YDL157C	DMO2	ydl157c	ydl157c	DMA722	2	fg										2092	64.8742	0.97873	0.00408264	-0.00036	0.0040777	5.80003e-06	JK		2402.25	471.299	0.87709	0.170275	-0.08935	0.170001	0.00195054			2402.25	471.299	0.87709	0.170275	0.0169	0.17	0.00195054			-0.02427		2286	110.136	0.94076	0.0424156	-0.01448	0.0423796	2.52192e-05			2984.25	195.288	0.98454	0.0598654	0.02483	0.0597886	6.17683e-05			2984.25	195.288	0.98454	0.0598654	-0.02407	0.0597591	6.17683e-05			-0.00457333		Located in peroxisome.
947	YER166W	DNF1	dnf1	dnf1	DMA1460	4	fg										2614.75	183.326	1.23675	0.0188227	0.16617	0.0188	7.72018e-05	JK		3111	136.962	1.04282	0.0448117	-0.07413	0.0447398	2.18374e-05			3111	136.962	1.04282	0.0448117	-0.07623	0.0447396	2.18374e-05			0.00527		2905.75	101.562	1.12964	0.033258	-0.04338	0.0332298	7.02919e-06			3498.5	94.3698	1.08749	0.0300235	-0.00658	0.029985	5.79683e-06			3498.5	94.3698	1.08749	0.0300235	-0.02776	0.0299702	5.79683e-06			-0.0259067		Enables glycosylceramide flippase activity; phosphatidylcholine flippase activity; and phosphatidylethanolamine flippase activity. Involved in several processes, including endocytosis; intracellular protein transport; and lipid translocation. Located in mating projection tip membrane. Part of phospholipid-translocating ATPase complex. Is active in plasma membrane. Human ortholog(s) of this gene implicated in benign recurrent intrahepatic cholestasis 1; intrahepatic cholestasis; intrahepatic cholestasis of pregnancy 1; and progressive familial intrahepatic cholestasis 1. Orthologous to several human genes including ATP10A (ATPase phospholipid transporting 10A (putative)) and ATP10D (ATPase phospholipid transporting 10D (putative)).
948	YDR093W	DNF2	dnf2	dnf2	DMA899	3	fg										2049.25	286.919	1.07835	0.0459433	0.08723	0.0458878	0.000604518	JK		2860.5	189.303	1.08921	0.0669722	0.01556	0.0668647	6.38634e-05			2860.5	189.303	1.08921	0.0669722	-0.02202	0.0668644	6.38634e-05			0.0269233		2334.75	186.739	1.05629	0.0839299	0.04225	0.0838587	0.000137506			3111.5	457.58	1.11333	0.0359058	0.08226	0.0358597	0.000346522	JK		3111.5	457.58	1.11333	0.0359058	-0.0633	0.035842	0.000346522	JK		0.0204033		Enables glycosylceramide flippase activity and phosphatidylserine flippase activity. Involved in endocytosis; establishment or maintenance of cell polarity; and lipid translocation. Located in mating projection tip membrane. Is active in plasma membrane. Used to study progressive familial intrahepatic cholestasis. Orthologous to several human genes including ATP10A (ATPase phospholipid transporting 10A (putative)) and ATP10D (ATPase phospholipid transporting 10D (putative)).
949	YMR162C	DNF3	dnf3	dnf3	DMA3764	10	fg										2955.5	24.2418	1.1939	0.00889241	0.04437	0.00888165	1.13897e-07			3126.5	165.961	1.06705	0.0632046	-0.06987	0.0631031	5.71087e-05			3126.5	165.961	1.06705	0.0632046	-0.0706	0.0631028	5.71087e-05			-0.0320333		3110.5	69.9452	1.15403	0.0167469	-0.08861	0.0167327	8.42272e-07			3296.75	15.9034	1.09733	0.0145345	0.00783	0.0145159	6.40476e-07			3296.75	15.9034	1.09733	0.0145345	0.0207	0.0145087	6.40476e-07			-0.0200267		Enables phosphatidylcholine flippase activity; phosphatidylethanolamine flippase activity; and phosphatidylserine flippase activity. Involved in phospholipid translocation. Acts upstream of or within pseudohyphal growth. Located in mating projection tip membrane; trans-Golgi network; and trans-Golgi network transport vesicle. Is active in plasma membrane. Human ortholog(s) of this gene implicated in X-linked congenital hemolytic anemia; autosomal dominant nonsyndromic deafness; and hypomyelinating leukodystrophy 24. Orthologous to human ATP11A (ATPase phospholipid transporting 11A); ATP11B (ATPase phospholipid transporting 11B (putative)); and ATP11C (ATPase phospholipid transporting 11C).
950	YOR005C	DNL4	dnl4	dnl4	DMA4418	12	fg										1901.25	138.873	1.20859	0.0918615	0.11634	0.0917504	0.000120418			2841	50.8199	1.07019	0.0206424	-0.0038	0.0206092	1.97758e-06			2841	50.8199	1.07019	0.0206424	-0.00083	0.0206091	1.97758e-06			0.0372367		2257.75	139.674	1.13708	0.0494687	-0.03076	0.0494268	2.26599e-05			3130.75	48.1274	1.12334	0.0277502	0.05261	0.0277146	4.15349e-06			3130.75	48.1274	1.12334	0.0277502	0.0593	0.027701	4.15349e-06			0.02705		Enables DNA ligase (ATP) activity. Involved in double-strand break repair via nonhomologous end joining and maintenance of rDNA. Part of DNA ligase IV complex. Human ortholog(s) of this gene implicated in several diseases, including DNA ligase IV deficiency; colorectal cancer; multiple myeloma; pancreatic cancer; and prostate cancer. Orthologous to human LIG4 (DNA ligase 4).
951	YLL001W	DNM1	dnm1	dnm1	DMA3034	8	fg										2218.75	179.854	0.8231	0.0170791	-0.09569	0.0170584	0.000143485	JK		2684.25	275.097	0.96981	0.0917171	0.01427	0.0915699	0.00023131			2684.25	275.097	0.96981	0.0917171	-0.01384	0.0915695	0.00023131			-0.0317533		2288.75	137.502	0.85671	0.051046	-0.07203	0.0510027	5.81281e-05			2725	164.043	0.95265	0.0485976	-0.00648	0.0485352	3.65097e-05			2725	164.043	0.95265	0.0485976	-0.01847	0.0485113	3.65097e-05			-0.0323267		Enables GTPase activity and identical protein binding activity. Involved in several processes, including heme transport; mitochondrion organization; and peroxisome fission. Acts upstream of or within intracellular distribution of mitochondria. Located in cytosol; mitochondrial outer membrane; and peroxisome. Used to study encephalopathy due to defective mitochondrial and peroxisomal fission 1. Human ortholog(s) of this gene implicated in encephalopathy due to defective mitochondrial and peroxisomal fission 1 and optic atrophy 5. Orthologous to human DNM1L (dynamin 1 like).
952	YKL213C	DOA1	doa1	doa1	DMA2910	8	fg										2507.75	42.3979	0.88386	0.0187556	0.24919	0.0187329	2.63294e-06			2833.75	108.017	0.97749	0.037735	0.24057	0.0376744	1.58378e-05			2833.75	108.017	0.97749	0.037735	0.26246	0.0376742	1.58378e-05			0.25074		1552.75	67.7809	0.57297	0.00333719	0.05677	0.00333436	1.13077e-05	JK		2279	54.3016	0.78876	0.0169365	0.02669	0.0169148	2.72794e-06			2279	54.3016	0.78876	0.0169365	0.09512	0.0169064	2.72794e-06			0.0595267		Enables K48-linked polyubiquitin modification-dependent protein binding activity and ubiquitin binding activity. Involved in several processes, including double-strand break repair via nonhomologous end joining; mitochondria-associated ubiquitin-dependent protein catabolic process; and ribophagy. Located in cytoplasm and nucleus. Orthologous to human PLAA (phospholipase A2 activating protein).
953	YHR044C	DOG1	dog1	dog1	DMA2102	6	fg										2104.5	96.1024	1.04189	0.0518852	0.05054	0.0518225	3.39686e-05			2539	148.488	1.01014	0.0580727	0.04495	0.0579794	5.22233e-05			2539	148.488	1.01014	0.0580727	-0.01278	0.0579791	5.22233e-05			0.02757		2239.25	95.1118	1.02357	0.0597367	0.0613	0.059686	5.46287e-05			2169	76.8332	0.85197	0.034046	-0.08569	0.0340023	1.75664e-05			2169	76.8332	0.85197	0.034046	-0.04823	0.0339855	1.75664e-05			-0.0242067		Enables 2-deoxyglucose-6-phosphatase activity. Involved in glucose metabolic process.
954	YHR043C	DOG2	dog2	dog2	DMA2103	6	fg										2095.5	113.197	1.01973	0.0355246	0.03126	0.0354817	1.16422e-05			2493.5	98.8416	1.00548	0.0259917	0.06586	0.02595	4.75892e-06			2493.5	98.8416	1.00548	0.0259917	-0.01306	0.0259498	4.75892e-06			0.02802		2180.5	153.363	0.99565	0.055302	0.00873	0.0552551	4.7106e-05			2402.5	160.915	0.93726	0.0611957	-0.0356	0.0611172	7.64351e-05			2402.5	160.915	0.93726	0.0611957	-0.01013	0.061087	7.64351e-05			-0.0123333		Enables 2-deoxyglucose-6-phosphatase activity. Involved in glucose metabolic process. Located in cytoplasm and nucleus. Used to study cancer.
955	YNL001W	DOM34	dom34	dom34	DMA4193	11	fg										2594	117.536	1.00596	0.0378655	-0.04494	0.0378197	1.46831e-05			2756	46.7119	0.97007	0.0175619	-0.02894	0.0175337	1.63517e-06			2756	46.7119	0.97007	0.0175619	-0.00992	0.0175336	1.63517e-06			-0.0279333		2601.75	91.9977	1.05441	0.0357214	0.02551	0.0356911	1.07075e-05			2935.5	83.6242	1.01149	0.0342693	-0.00045	0.0342254	1.07094e-05			2935.5	83.6242	1.01149	0.0342693	0.02188	0.0342085	1.07094e-05			0.0156467		Enables RNA endonuclease activity. Contributes to ribosome binding activity. Involved in RNA catabolic process; positive regulation of translation; and ribosome disassembly. Located in cytoplasm. Part of Dom34-Hbs1 complex. Orthologous to human PELO (pelota mRNA surveillance and ribosome rescue factor).
956	YDR273W	DON1	don1	don1	DMA1027	3	fg										2218	29.2916	1.02368	0.0135608	0.04986	0.0135444	6.40735e-07			2501.5	160.184	0.93122	0.0599914	-0.06514	0.0598951	7.34293e-05			2501.5	160.184	0.93122	0.0599914	-0.05979	0.0598948	7.34293e-05			-0.0250233		2407.5	87.7211	0.97614	0.0110715	-0.01483	0.0110621	4.28783e-05	JK		2966	150.178	0.92094	0.0532587	-0.07799	0.0531904	5.3156e-05			2966	150.178	0.92094	0.0532587	-0.06582	0.0531641	5.3156e-05			-0.05288		Predicted to enable ubiquitin binding activity and ubiquitin conjugating enzyme binding activity. Involved in ascospore wall assembly. Located in prospore membrane leading edge. Orthologous to human TOLLIP (toll interacting protein).
957	YDR068W	DOS2	dos2	dos2	DMA856	3	fg										1995.25	337.586	1.01604	0.142782	-0.00693	0.142609	0.000751625			2672.5	120.301	1.06286	0.0435439	-0.0384	0.043474	1.8927e-05			2672.5	120.301	1.06286	0.0435439	0.05514	0.0434737	1.8927e-05			0.00327		2377.25	499.822	1.01705	0.185132	0.02002	0.184975	0.00161434			3226.75	177.338	1.05931	0.0102665	-0.02623	0.0102533	3.13077e-05	JK		3226.75	177.338	1.05931	0.0102665	-0.02476	0.0102482	3.13077e-05	JK		-0.0103233		Located in cytoplasm. Orthologous to human BSDC1 (BSD domain containing 1).
958	YIL010W	DOT5	dot5	dot5	DMA2253	6	fg										2353	123.091	0.95143	0.0397901	-0.02426	0.0397419	2.01324e-05			2659	100.422	0.98395	0.026873	0.00423	0.0268299	5.61207e-06			2659	100.422	0.98395	0.026873	-0.02324	0.0268297	5.61207e-06			-0.0144233		2247	86.151	0.93286	0.0329423	0.02314	0.0329144	1.21256e-05			2675.75	157.769	0.97778	0.055297	0.00823	0.055226	4.97174e-05			2675.75	157.769	0.97778	0.055297	0.02534	0.0551988	4.97174e-05			0.0189033		Enables thioredoxin peroxidase activity. Involved in cell redox homeostasis and cellular response to oxidative stress. Located in nucleus.
959	YER088C	DOT6	dot6	dot6	DMA1385	4	fg										2536.5	74.3169	1.07751	0.0339318	-0.00796	0.0338908	8.601e-06			3117.75	49.284	1.05673	0.0184296	0.02138	0.0184	1.4619e-06			3117.75	49.284	1.05673	0.0184296	0.05565	0.0183999	1.4619e-06			0.0230233		2934.75	93.5748	1.06444	0.0282477	0.00849	0.0282237	5.14864e-06			3368.25	80.9707	1.05218	0.0270981	-0.03712	0.0270634	4.70614e-06			3368.25	80.9707	1.05218	0.0270981	0.00614	0.02705	4.70614e-06			-0.00749667		Enables sequence-specific DNA binding activity. Involved in rDNA heterochromatin formation; regulation of transcription by RNA polymerase II; and subtelomeric heterochromatin formation. Located in cytoplasm and nucleus. Part of Rpd3L-Expanded complex.
960	YBR278W	DPB3	dpb3	dpb3	DMA435	2	fg										2154.75	46.8713	0.94155	0.016658	0.00299	0.0166378	1.52613e-06			2843.75	48.1205	1.01963	0.0238888	0.09493	0.0238505	3.54341e-06			2843.75	48.1205	1.01963	0.0238888	0.05433	0.0238504	3.54341e-06			0.05075		2418	74.7306	0.9971	0.00710507	0.09116	0.00709904	1.69248e-05	JK		3108.75	81.369	1.00157	0.0252876	0.07021	0.0252552	4.43412e-06			3108.75	81.369	1.00157	0.0252876	0.05953	0.0252427	4.43412e-06			0.0736333		Contributes to DNA binding activity; DNA polymerase processivity factor activity; and single-stranded DNA 3'-5' DNA exonuclease activity. Involved in error-prone translesion synthesis and leading strand elongation. Part of epsilon DNA polymerase complex. Orthologous to human CHRAC1 (chromatin accessibility complex subunit 1).
961	YDR121W	DPB4	dpb4	dpb4	DMA922	3	fg										2595.25	44.6122	1.16398	0.0176426	0.0838	0.0176212	9.597e-07			2834.5	164.476	1.06042	0.0208677	0.03809	0.0208342	0.000129058	JK		2834.5	164.476	1.06042	0.0208677	0.00989	0.0208341	0.000129058	JK		0.0439267		3009.25	74.1816	1.18871	0.0242337	0.01637	0.0242132	2.33482e-06			3422.75	101.697	1.048	0.00861692	0.01647	0.00860587	2.25344e-05	JK		3422.75	101.697	1.048	0.00861692	-0.00448	0.00860162	2.25344e-05	JK		0.00945333		Enables nucleosomal DNA binding activity. Contributes to DNA binding activity; DNA polymerase processivity factor activity; and single-stranded DNA 3'-5' DNA exonuclease activity. Involved in DNA metabolic process; chromatin remodeling; and regulation of DNA double-strand break processing. Part of CHRAC and epsilon DNA polymerase complex. Orthologous to human POLE3 (DNA polymerase epsilon 3, accessory subunit).
962	YPL107W	DPC25	dpc25	ypl107w	DMA4838	13	fg										2093	56.3619	1.03086	0.0169089	0.01684	0.0168885	1.21626e-06			2848.5	146.457	0.98855	0.046211	0.00091	0.0461369	2.81039e-05			2848.5	146.457	0.98855	0.046211	-0.02662	0.0461366	2.81039e-05			-0.00295667		2598.25	80.2055	0.97276	0.0326867	-0.08672	0.032659	1.0448e-05			3046	72.9292	0.96218	0.00652977	-0.05046	0.0065214	1.53515e-05	JK		3046	72.9292	0.96218	0.00652977	-0.05763	0.00651818	1.53515e-05	JK		-0.0649367		Located in mitochondrion.
963	YGR021W	DPC29	dpc29	ygr021w	DMA1790	5	fg										2364.25	190.069	1.07824	0.0175326	0.06458	0.0175114	8.81229e-05	JK		2949.25	91.5546	1.02157	0.0374771	-0.00059	0.037417	1.35942e-05			2949.25	91.5546	1.02157	0.0374771	-0.00178	0.0374168	1.35942e-05			0.0207367		2738.25	64.6084	1.04737	0.0333607	-0.02783	0.0333324	8.89985e-06			3087.75	107.927	0.99228	0.0342489	-0.0363	0.034205	1.13226e-05			3087.75	107.927	0.99228	0.0342489	-0.05251	0.0341881	1.13226e-05			-0.03888		Acts upstream of or within mitochondrial translation. Located in mitochondrion. Is active in matrix side of mitochondrial inner membrane. Human ortholog(s) of this gene implicated in mitochondrial complex IV deficiency nuclear type 8. Orthologous to human TACO1 (translational activator of cytochrome c oxidase I).
964	YIL103W	DPH1	dph1	dph1	DMA2345	7	fg										2873	195.7	1.03439	0.0734236	0.01124	0.0733348	9.81455e-05			2827	240.642	0.96914	0.0838176	-0.05325	0.0836831	0.000177135			2827	240.642	0.96914	0.0838176	-0.08421	0.0836826	0.000177135			-0.0420733		2671.25	176.443	0.96523	0.0128597	-0.08507	0.0128488	5.91619e-05	JK		2475.5	187.728	0.92111	0.0704886	-0.09016	0.0703982	0.00012289			2475.5	187.728	0.92111	0.0704886	-0.02466	0.0703635	0.00012289			-0.06663		Predicted to enable 2-(3-amino-3-carboxypropyl)histidine synthase activity; iron-sulfur cluster binding activity; and metal ion binding activity. Involved in protein histidyl modification to diphthamide. Located in cytoplasm. Human ortholog(s) of this gene implicated in diphthamide deficiency syndrome 1. Orthologous to human DPH1 (diphthamide biosynthesis 1).
965	YKL191W	DPH2	dph2	dph2	DMA2901	8	fg										2426.5	190.6	1.02794	0.0121627	-0.0096	0.012148	4.66628e-05	JK		2821	82.2881	1.04943	0.032611	-0.04952	0.0325586	8.26472e-06			2821	82.2881	1.04943	0.032611	-0.07456	0.0325584	8.26472e-06			-0.04456		2604.75	41.508	0.99729	0.0110725	-0.16904	0.0110631	3.7723e-07			2809.25	84.0094	0.99939	0.0378112	-0.05479	0.0377627	1.491e-05			2809.25	84.0094	0.99939	0.0378112	-0.11507	0.037744	1.491e-05			-0.112967		Predicted to enable 2-(3-amino-3-carboxypropyl)histidine synthase activity; iron-sulfur cluster binding activity; and metal ion binding activity. Involved in protein histidyl modification to diphthamide. Located in cytoplasm. Human ortholog(s) of this gene implicated in diphthamide deficiency syndrome 2. Orthologous to human DPH2 (diphthamide biosynthesis 2).
966	YLR172C	DPH5	dph5	dph5	DMA3252	9	fg										2379	102.317	1.02033	0.0693926	0.03475	0.0693087	8.6355e-05			2911.5	269.897	1.02453	0.0324903	0.03274	0.0324381	0.000335054	JK		2911.5	269.897	1.02453	0.0324903	-0.0144	0.0324379	0.000335054	JK		0.0176967		2514.25	134.713	0.93477	0.0613476	-0.07596	0.0612956	7.76213e-05			2785.5	66.9353	0.94215	0.0023357	-0.05248	0.0023327	2.04868e-06	JK		2785.5	66.9353	0.94215	0.0023357	-0.05697	0.00233155	2.04868e-06	JK		-0.0618033		Enables diphthine synthase activity. Involved in protein histidyl modification to diphthamide. Located in cytoplasm. Human ortholog(s) of this gene implicated in neurodevelopmental disorder with short stature, prominent forehead, and feeding difficulties. Orthologous to human DPH5 (diphthamide biosynthesis 5).
967	YLR143W	DPH6	dph6	dph6	DMA3220	9	fg										2587.5	76.531	0.99728	0.0302192	-0.05314	0.0301827	7.66347e-06			3104.5	121.333	1.03404	0.0440869	-0.02816	0.0440161	2.133e-05			3104.5	121.333	1.03404	0.0440869	0.01803	0.0440159	2.133e-05			-0.02109		2711	61.6766	1.0178	0.011977	-0.06381	0.0119669	4.61549e-05	JK		3030.75	41.5321	1.0101	0.00493719	-0.0455	0.00493086	7.96347e-06	JK		3030.75	41.5321	1.0101	0.00493719	-0.0565	0.00492843	7.96347e-06	JK		-0.05527		Enables diphthine-ammonia ligase activity. Involved in protein histidyl modification to diphthamide. Located in cytoplasm. Orthologous to human DPH6 (diphthamine biosynthesis 6).
968	YNR040W	DPI29	dpi29	ynr040w	DMA4255	12	fg										2177.75	94.7501	0.96416	0.0287244	0.08539	0.0286896	7.2835e-06			3077.5	27.9583	1.0026	0.00370166	0.0077	0.00369572	1.38735e-08			3077.5	27.9583	1.0026	0.00370166	0.02553	0.0036957	1.38735e-08			0.03954		2497	95.3834	0.94706	0.0393413	0.09914	0.0393079	1.97298e-05			3221.75	36.9177	1.0135	0.0133386	0.03748	0.0133215	6.28301e-07			3221.75	36.9177	1.0135	0.0133386	0.04659	0.0133149	6.28301e-07			0.06107		Enables mitochondrial ribosome binding activity. Involved in protein insertion into mitochondrial inner membrane from matrix. Located in mitochondrial inner membrane.
969	YOR114W	DPI34	dpi34	yor114w	DMA4547	12	fg										2097.5	48.0451	1.09158	0.01725	0.0704	0.0172292	1.08763e-06			2919.75	64.1216	1.0561	0.0264961	-0.02432	0.0264535	4.35078e-06			2919.75	64.1216	1.0561	0.0264961	0.02492	0.0264534	4.35078e-06			0.0236667		2673.25	93.7137	1.07316	0.0395296	0.0569	0.0394961	1.37602e-05			3177	126.459	1.098	0.016735	0.07681	0.0167135	7.74239e-05	JK		3177	126.459	1.098	0.016735	0.06036	0.0167053	7.74239e-05	JK		0.06469		Acts upstream of or within mitochondrial genome maintenance. Is active in mitochondrial matrix.
970	YMR130W	DPI35	dpi35	ymr130w	DMA3710	10	fg										2499	248.867	1.19247	0.0368008	0.12782	0.0367563	0.000317316	JK		2891.5	85.8157	1.06595	0.0314888	0.05271	0.0314383	7.10077e-06			2891.5	85.8157	1.06595	0.0314888	-0.01248	0.0314381	7.10077e-06			0.0560167		2878.75	119.865	1.09128	0.042507	0.03828	0.042471	1.62689e-05			3245.75	54.3285	1.1316	0.0215224	0.14774	0.0214948	1.89599e-06			3245.75	54.3285	1.1316	0.0215224	0.04237	0.0214842	1.89599e-06			0.07613		Predicted to enable hydrolase activity. Predicted to be active in nucleus. Orthologous to human HDHD3 (haloacid dehalogenase like hydrolase domain containing 3).
971	YDR294C	DPL1	dpl1	dpl1	DMA1034	3	fg										2321	88.4571	1.09662	0.0302617	0.05231	0.0302251	5.78885e-06			2808.5	139.698	1.05615	0.00588564	-0.04537	0.00587619	1.03517e-05	JK		2808.5	139.698	1.05615	0.00588564	-0.10723	0.00587616	1.03517e-05	JK		-0.03343		2633.75	129.142	1.03388	0.0447265	-0.06326	0.0446886	2.22807e-05			3207.5	192.993	1.02543	0.0634148	-0.05654	0.0633335	6.49745e-05			3207.5	192.993	1.02543	0.0634148	-0.10816	0.0633022	6.49745e-05			-0.0759867		Enables sphinganine-1-phosphate aldolase activity. Involved in calcium-mediated signaling; cellular response to starvation; and sphingolipid metabolic process. Located in cortical endoplasmic reticulum and perinuclear endoplasmic reticulum. Human ortholog(s) of this gene implicated in nephrotic syndrome type 14. Orthologous to human SGPL1 (sphingosine-1-phosphate lyase 1).
972	YDR284C	DPP1	dpp1	dpp1	DMA1041	3	fg										1944	178.469	0.88368	0.0855607	-0.06811	0.0854572	0.000248122			2638.5	217.385	0.96978	0.0795651	-0.00785	0.0794374	0.000151325			2638.5	217.385	0.96978	0.0795651	-0.00425	0.079437	0.000151325			-0.0267367		2359	154.378	0.88995	0.0595619	-0.03831	0.0595114	8.23086e-05			3176	108.526	0.97135	0.0333936	0.0079	0.0333507	1.11889e-05			3176	108.526	0.97135	0.0333936	-0.00527	0.0333343	1.11889e-05			-0.0118933		Enables diacylglycerol diphosphate phosphatase activity and phosphatidate phosphatase activity. Involved in phospholipid metabolic process. Located in fungal-type vacuole membrane and membrane raft. Orthologous to human PLPP4 (phospholipid phosphatase 4) and PLPP5 (phospholipid phosphatase 5).
973	YGR093W	DRN1	drn1	ygr093w	DMA1872	5	fg										2121.25	94.9504	0.97984	0.018375	0.02499	0.0183528	1.81743e-06			2667.75	108.06	0.9122	0.0396029	-0.0779	0.0395393	2.25193e-05			2667.75	108.06	0.9122	0.0396029	-0.01839	0.0395391	2.25193e-05			-0.0237667		2345	132.642	0.91759	0.0393315	-0.02189	0.0392982	2.16738e-05			2924	51.0229	0.9336	0.0301581	-0.04393	0.0301194	9.28336e-06			2924	51.0229	0.9336	0.0301581	0.04751	0.0301045	9.28336e-06			-0.00610333		Enables RNA lariat debranching enzyme activator activity. Involved in mRNA splicing, via spliceosome. Located in cytosol and nucleus. Human ortholog(s) of this gene implicated in autosomal recessive spinocerebellar ataxia 17. Orthologous to human CWF19L1 (CWF19 like cell cycle control factor 1).
974	YAL026C	DRS2	drs2-supp1	drs2	DMA30	1	fg										1941.5	64.1898	0.87821	0.0294661	-0.01246	0.0294305	1.04021e-05			1957.25	177.986	0.72501	0.0699715	0.06814	0.0698592	0.000245748			1957.25	177.986	0.72501	0.0699715	0.03143	0.0698589	0.000245748			0.0290367		1964.25	129.647	0.78247	0.0516741	0.02781	0.0516302	7.90853e-05			2159.25	186.675	0.74644	0.0640986	0.06064	0.0640164	0.000173409			2159.25	186.675	0.74644	0.0640986	-0.04475	0.0639848	0.000173409			0.0145667		Enables phosphatidylcholine flippase activity; phosphatidylethanolamine flippase activity; and phosphatidylserine flippase activity. Involved in several processes, including endocytic recycling; phospholipid translocation; and post-Golgi vesicle-mediated transport. Located in trans-Golgi network. Part of Cdc50p-Drs2p complex. Human ortholog(s) of this gene implicated in cerebellar ataxia, mental retardation and dysequlibrium syndrome. Orthologous to several human genes including ATP8A2 (ATPase phospholipid transporting 8A2).
975	YOL073C	DSC2	dsc2	yol073c	DMA5335	14	fg										1837.5	143.037	0.7566	0.0576775	-0.13383	0.0576077	0.000121488			2222.25	699.806	0.84814	0.00741596	-0.08964	0.00740406	2.54835e-05	JK		2222.25	699.806	0.84814	0.00741596	0.04056	0.00740402	2.54835e-05	JK		-0.06097		2274.75	237.018	0.74762	0.0776767	-0.16133	0.0776108	0.000306206			2506	648.861	0.86264	0.0513262	-0.04581	0.0512604	0.00117797	JK		2506	648.861	0.86264	0.0513262	-0.07402	0.0512351	0.00117797	JK		-0.09372		Located in endoplasmic reticulum. Part of Dsc E3 ubiquitin ligase complex. Orthologous to human UBAC2 (UBA domain containing 2).
976	YOR223W	DSC3	dsc3	yor223w	DMA4642	13	fg										1866	66.2973	1.00412	0.0572136	0.01587	0.0571444	5.08457e-05			3079	63.0767	1.04059	0.0126414	-0.00525	0.0126211	4.9416e-07			3079	63.0767	1.04059	0.0126414	-0.00174	0.012621	4.9416e-07			0.00296		2735.25	107.553	0.99729	0.0523883	0.02644	0.0523438	3.98605e-05			3233.25	55.2411	1.00538	0.0281627	0.003	0.0281266	6.05499e-06			3233.25	55.2411	1.00538	0.0281627	-0.02859	0.0281127	6.05499e-06			0.000283333		Predicted to be involved in endocytosis and protein transport. Located in endoplasmic reticulum and fungal-type vacuole lumen. Part of Dsc E3 ubiquitin ligase complex.
977	YER124C	DSE1	dse1	dse1	DMA1405	4	fg										1748.75	103.609	0.8845	0.0573537	-0.07599	0.0572843	7.48739e-05			2805	246.962	0.9607	0.080367	0.039	0.080238	0.000160368			2805	246.962	0.9607	0.080367	0.00729	0.0802376	0.000160368			-0.0099		2239	101.456	0.91075	0.0362164	-0.05251	0.0361857	1.73095e-05			2606	356.504	0.8367	0.110334	-0.10172	0.110192	0.000622362			2606	356.504	0.8367	0.110334	-0.08686	0.110138	0.000622362			-0.0803633		Enables G-protein beta/gamma-subunit complex binding activity. Involved in invasive growth in response to glucose limitation; regulation of pheromone-dependent signal transduction involved in conjugation with cellular fusion; and septum digestion after cytokinesis. Located in cellular bud neck.
978	YHR143W	DSE2	dse2	dse2	DMA2173	6	fg										2278.25	126.297	0.99895	0.0651607	0.01001	0.0650819	7.62158e-05			2713	168.232	1.00515	0.00739389	-0.00582	0.00738202	1.80363e-05	JK		2713	168.232	1.00515	0.00739389	-0.01622	0.00738198	1.80363e-05	JK		-0.00401		2268.75	217.436	0.92435	0.0958122	-0.05444	0.0957309	0.00030405			2847.5	135.027	1.03217	0.013952	0.07778	0.0139341	6.08982e-05	JK		2847.5	135.027	1.03217	0.013952	0.07579	0.0139272	6.08982e-05	JK		0.0330433		Predicted to enable glucosidase activity. Involved in pseudohyphal growth and septum digestion after cytokinesis. Located in cellular bud scar and extracellular region.
979	YOR264W	DSE3	dse3	dse3	DMA4664	13	fg										2069.25	133.974	1.02697	0.0694211	-0.01931	0.0693372	8.4801e-05			2979.75	372.999	1.04229	0.0231417	-0.02223	0.0231046	0.00016428	JK		2979.75	372.999	1.04229	0.0231417	-0.04293	0.0231045	0.00016428	JK		-0.0281567		2852.5	117.421	1.04345	0.0465694	-0.00447	0.0465299	2.44619e-05			3279.75	177.753	1.06093	0.00752723	0.03867	0.00751757	1.67788e-05	JK		3279.75	177.753	1.06093	0.00752723	0.02113	0.00751386	1.67788e-05	JK		0.0184433		Located in cellular bud neck; cytoplasm; and nucleus.
980	YNR067C	DSE4	dse4	dse4	DMA4281	12	fg										2078.75	61.0758	0.94982	0.0319523	0.0099	0.0319137	1.04839e-05			2698	442.574	0.99235	0.0524193	0.07955	0.0523351	0.000928801	JK		2698	442.574	0.99235	0.0524193	0.0419	0.0523349	0.000928801	JK		0.0437833		2508.25	58.6252	0.92366	0.0265899	-0.00304	0.0265673	6.5717e-06			3168	378.239	0.97843	0.106642	-0.02869	0.106505	0.000353142			3168	378.239	0.97843	0.106642	0.02432	0.106453	0.000353142			-0.00247		Enables glucan endo-1,3-beta-D-glucosidase activity. Involved in septum digestion after cytokinesis. Located in cell septum and cellular bud scar.
981	YMR276W	DSK2	dsk2	dsk2	DMA3883	11	fg										2989	94.6467	1.0505	0.0298939	-0.01649	0.0298577	6.34777e-06			3089	93.2345	0.99319	0.0259255	-0.00606	0.0258839	4.90009e-06			3089	93.2345	0.99319	0.0259255	-0.02363	0.0258837	4.90009e-06			-0.0153933		2922.75	96.2198	1.12037	0.0390208	-0.04617	0.0389877	1.16335e-05			3170	171.827	1.04092	0.0567303	0.06685	0.0566576	4.45057e-05			3170	171.827	1.04092	0.0567303	0.02709	0.0566296	4.45057e-05			0.0159233		Enables K48-linked polyubiquitin modification-dependent protein binding activity and protein-macromolecule adaptor activity. Involved in ERAD pathway; protein localization to vacuole; and spindle pole body duplication. Predicted to be located in nucleus. Predicted to be active in cytosol. Used to study amyotrophic lateral sclerosis type 15. Human ortholog(s) of this gene implicated in amyotrophic lateral sclerosis and amyotrophic lateral sclerosis type 15. Orthologous to several human genes including UBQLN2 (ubiquilin 2).
982	YPR017C	DSS4	dss4	dss4	DMA5037	14	fg										2413.5	95.0561	1.01963	0.0316301	-0.04096	0.0315919	8.2221e-06			3030.75	47.1478	1.00611	0.0225167	-0.06254	0.0224805	3.08861e-06			3030.75	47.1478	1.00611	0.0225167	-0.06201	0.0224804	3.08861e-06			-0.05517		3140.5	104.13	1.05615	0.00800548	-0.00489	0.00799869	1.9151e-05	JK		3184.25	201.799	0.99145	0.065471	-0.05107	0.0653871	7.90716e-05			3184.25	201.799	0.99145	0.065471	-0.07253	0.0653548	7.90716e-05			-0.04283		Enables guanyl-nucleotide exchange factor activity and zinc ion binding activity. Involved in post-Golgi vesicle-mediated transport. Located in cytosol and membrane.
984	YDL219W	DTD1	dtd1	dtd1	DMA814	3	fg										1954.5	113.115	0.95628	0.0454082	-0.03978	0.0453533	2.94538e-05			2539.75	107.053	0.95437	0.0316896	-0.05461	0.0316388	1.0082e-05			2539.75	107.053	0.95437	0.0316896	0.00593	0.0316386	1.0082e-05			-0.0294867		2122.25	167.943	0.94346	0.0647265	-0.05907	0.0646716	8.86369e-05			2779.25	187.763	0.9137	0.0604607	-0.11594	0.0603832	7.95585e-05			2779.25	187.763	0.9137	0.0604607	-0.02018	0.0603534	7.95585e-05			-0.0650633		Enables D-leucyl-tRNA(Leu) deacylase activity and D-tyrosyl-tRNA(Tyr) deacylase activity. Involved in D-leucine catabolic process; D-tyrosine catabolic process; and tRNA metabolic process. Located in cytoplasm. Orthologous to human DTD1 (D-aminoacyl-tRNA deacylase 1).
985	YBR180W	DTR1	dtr1	dtr1	DMA328	1	fg										2258	8.04156	1.04056	0.00834171	0.02397	0.00833163	1.42012e-07			2546	208.223	0.95887	0.0760055	0.001	0.0758835	0.000136518			2546	208.223	0.95887	0.0760055	-0.0498	0.0758832	0.000136518			-0.00827667		2419.5	103.233	0.96685	0.0142108	-0.04807	0.0141987	7.20022e-05	JK		2710.5	196.92	0.92325	0.0696264	-0.04677	0.0695371	0.000117633			2710.5	196.92	0.92325	0.0696264	-0.05036	0.0695028	0.000117633			-0.0484		Enables amine transmembrane transporter activity. Involved in amine transport; ascospore wall assembly; and transmembrane transport. Located in prospore membrane.
986	YOL087C	DUF1	duf1	duf1	DMA4380	12	fg										2011.25	182.688	0.98975	0.0850856	-0.11395	0.0849827	0.000173977			2848.25	97.9877	0.96641	0.0320284	-0.07442	0.031977	1.00246e-05			2848.25	97.9877	0.96641	0.0320284	-0.08847	0.0319768	1.00246e-05			-0.09228		2618.25	195.945	0.99403	0.069104	-0.20497	0.0690454	9.22149e-05			3029.25	84.1204	0.92822	0.0370506	-0.06274	0.037003	1.75059e-05			3029.25	84.1204	0.92822	0.0370506	-0.12684	0.0369848	1.75059e-05			-0.131517		Enables ubiquitin binding activity. Predicted to be involved in double-strand break repair via homologous recombination. Located in cytoplasm. Orthologous to human WDR48 (WD repeat domain 48).
987	YFR044C	DUG1	dug1	dug1	DMA1577	5	fg										2536.25	198.658	1.06705	0.0815297	0.07248	0.0814311	0.000122318			2975	179.639	1.03276	0.0623449	0.04485	0.0622448	6.04454e-05			2975	179.639	1.03276	0.0623449	0.07347	0.0622445	6.04454e-05			0.0636		2725.75	217.57	1.04038	0.09236	0.07078	0.0922816	0.000191508			3303	209.288	1.0769	0.00621595	0.08729	0.00620798	1.11055e-05	JK		3303	209.288	1.0769	0.00621595	0.16008	0.00620491	1.11055e-05	JK		0.10605		Enables metallodipeptidase activity and omega peptidase activity. Involved in glutathione catabolic process. Located in cytoplasm. Human ortholog(s) of this gene implicated in glomerulonephritis. Orthologous to several human genes including CNDP2 (carnosine dipeptidase 2).
988	YBR281C	DUG2	dug2	dug2	DMA433	2	fg										2205.25	141.679	1.03724	0.00879079	0.06091	0.00878016	2.39419e-05	JK		2764.5	335.202	0.96995	0.109203	0.04708	0.109027	0.000388953			2764.5	335.202	0.96995	0.109203	0.02121	0.109027	0.000388953			0.0430667		2488	188.837	1.03363	0.0133691	0.07338	0.0133578	5.5759e-05	JK		2974.75	365.961	0.9306	0.0961539	-0.01342	0.0960306	0.000301191			2974.75	365.961	0.9306	0.0961539	-0.10086	0.0959832	0.000301191			-0.0136333		Enables omega peptidase activity. Contributes to glutathione hydrolase activity. Involved in glutathione catabolic process. Located in cytoplasm and nuclear periphery. Part of glutathione hydrolase complex.
989	YNL191W	DUG3	dug3	dug3	DMA4079	11	fg										2478.75	299.788	1.01507	0.0169019	0.04754	0.0168815	9.24056e-05	JK		2887.75	289.554	1.03447	0.0269799	-0.00204	0.0269366	0.000226662	JK		2887.75	289.554	1.03447	0.0269799	0.10893	0.0269365	0.000226662	JK		0.0514767		2523.5	325.234	0.98897	0.119783	0.04313	0.119682	0.000483409			2950.5	137.44	0.99497	0.041777	-0.04045	0.0417234	2.03737e-05			2950.5	137.44	0.99497	0.041777	-0.04988	0.0417028	2.03737e-05			-0.0157333		Enables omega peptidase activity. Contributes to glutathione hydrolase activity. Involved in glutathione catabolic process. Located in cytoplasm. Part of glutathione hydrolase complex.
990	YBR208C	DUR1,2	dur1,2	dur1	DMA353	1	fg										2341.5	55.2359	1.07651	0.0435476	-0.01501	0.0434949	1.82212e-05			2921	96.3743	1.10858	0.0056369	-0.0471	0.00562785	8.61824e-06	JK		2921	96.3743	1.10858	0.0056369	-0.05164	0.00562782	8.61824e-06	JK		-0.0379167		2661.25	134.901	1.09554	0.0581337	0.00713	0.0580844	4.10845e-05			3249.25	127.036	1.10504	0.0410336	0.00355	0.040981	1.40971e-05			3249.25	127.036	1.10504	0.0410336	-0.00105	0.0409607	1.40971e-05			0.00321		Enables allophanate hydrolase activity and urea carboxylase activity. Involved in urea catabolic process. Located in cytoplasm. Human ortholog(s) of this gene implicated in 3-Methylcrotonyl-CoA carboxylase 1 deficiency. Orthologous to human MCCC1 (methylcrotonyl-CoA carboxylase subunit 1).
991	YHL016C	DUR3	dur3	dur3	DMA2045	6	fg										2587.75	99.8244	0.99905	0.0177293	0.01707	0.0177079	0.00010496	JK		2885.25	154.18	1.02331	0.062203	0.05591	0.0621032	6.17095e-05			2885.25	154.18	1.02331	0.062203	0.01474	0.0621028	6.17095e-05			0.02924		2490	197.148	0.98001	0.0755447	-0.02328	0.0754806	0.000125598			2792.5	129.258	0.97688	0.0484523	-0.02442	0.0483902	3.35616e-05			2792.5	129.258	0.97688	0.0484523	-0.00502	0.0483663	3.35616e-05			-0.0175733		Enables putrescine transmembrane transporter activity; spermidine transmembrane transporter activity; and urea transmembrane transporter activity. Involved in putrescine transport; spermidine transport; and urea transport. Located in plasma membrane. Human ortholog(s) of this gene implicated in congenital hypothyroidism and thyroid dyshormonogenesis 1. Orthologous to human SLC5A5 (solute carrier family 5 member 5).
992	YLR401C	DUS3	dus3	dus3	DMA3444	9	fg										2350.25	107.819	1.00057	0.014974	-0.03724	0.0149559	7.46467e-05	JK		2915.25	173.019	0.99873	0.0655596	-0.02284	0.0654543	7.7671e-05			2915.25	173.019	0.99873	0.0655596	-0.02734	0.065454	7.7671e-05			-0.02914		2760.5	131.804	1.03345	0.0382125	-0.00065	0.0381801	1.39187e-05			3112	113.04	1.04173	0.0382488	0.04187	0.0381998	1.36285e-05			3112	113.04	1.04173	0.0382488	-0.01145	0.0381809	1.36285e-05			0.00992333		Enables tRNA dihydrouridine synthase activity. Involved in tRNA modification. Located in nuclear periphery. Orthologous to human DUS3L (dihydrouridine synthase 3 like).
993	YLR405W	DUS4	dus4	dus4	DMA3441	9	fg										2399.75	63.0205	1.01602	0.0283352	0.0097	0.028301	5.97517e-06			2942.75	38.8877	1.00757	0.00994547	0.00417	0.00992951	2.65094e-07			2942.75	38.8877	1.00757	0.00994547	-0.00015	0.00992946	2.65094e-07			0.00457333		2744.5	81.3572	0.98134	0.00672827	-0.04064	0.00672256	1.56687e-05	JK		2996.5	98.3412	0.98919	0.0224184	0.00219	0.0223896	3.20736e-06			2996.5	98.3412	0.98919	0.0224184	-0.03684	0.0223786	3.20736e-06			-0.0250967		Enables tRNA dihydrouridine synthase activity. Involved in tRNA modification. Orthologous to human DUS4L (dihydrouridine synthase 4 like).
994	YDR370C	DXO1	dxo1	ydr370c	DMA1096	3	fg										2421.25	112.349	1.0637	0.0411507	0.04651	0.0411009	1.59393e-05			2948	107.213	1.06758	0.0382559	0.07477	0.0381945	1.26698e-05			2948	107.213	1.06758	0.0382559	0.09803	0.0381943	1.26698e-05			0.0731033		2696.25	90.7281	1.09936	0.0364998	0.07288	0.0364688	1.00786e-05			3312.25	207.4	1.04203	0.0660649	0.03571	0.0659802	6.99976e-05			3312.25	207.4	1.04203	0.0660649	0.00553	0.0659476	6.99976e-05			0.03804		Enables 5'-3' RNA exonuclease activity. Involved in maturation of LSU-rRNA. Acts upstream of or within NAD-cap decapping and nuclear-transcribed mRNA catabolic process, no-go decay. Located in cytoplasm.
995	YKR054C	DYN1	dyn1	dyn1	DMA2983	8	fg										1919	169.755	0.83848	0.0476055	-0.10444	0.0475479	5.03062e-05			2559.75	160.165	0.92056	0.0169889	0.00575	0.0169616	0.000113509	JK		2559.75	160.165	0.92056	0.0169889	0.01734	0.0169615	0.000113509	JK		-0.0271167		1904	358.617	0.80715	0.0995915	0.0396	0.099507	0.000510812			2459	20.1494	0.89014	0.00760126	-0.0222	0.00759152	1.71648e-07			2459	20.1494	0.89014	0.00760126	0.05082	0.00758777	1.71648e-07			0.02274		Enables ATP binding activity and minus-end-directed microtubule motor activity. Involved in establishment of mitotic spindle orientation; mitotic sister chromatid segregation; and nuclear migration along microtubule. Located in astral microtubule; cell cortex; and spindle pole body. Part of cytoplasmic dynein complex. Used to study Charcot-Marie-Tooth disease axonal type 2O; congenital muscular dystrophy; lissencephaly; polymicrogyria; and spinal muscular atrophy with lower extremity predominant 1. Human ortholog(s) of this gene implicated in Charcot-Marie-Tooth disease axonal type 2O; autosomal dominant intellectual developmental disorder 13; lissencephaly; and spinal muscular atrophy with lower extremity predominant 1. Orthologous to human DYNC1H1 (dynein cytoplasmic 1 heavy chain 1).
996	YDR424C	DYN2	dyn2	dyn2	DMA1174	4	fg										1960.25	216.164	1.07119	0.111449	0.07797	0.111314	0.000307466			2551.5	241.537	0.91086	0.0885229	-0.07101	0.0883808	0.000250906			2551.5	241.537	0.91086	0.0885229	-0.02698	0.0883803	0.000250906			-0.00667333		2415.75	69.3319	1.08095	0.0182867	0.12731	0.0182711	1.33431e-06			3087.5	114.165	1.02309	0.0355303	0.01087	0.0354848	1.15335e-05			3087.5	114.165	1.02309	0.0355303	0.02089	0.0354672	1.15335e-05			0.0530233		Contributes to plus-end-directed microtubule motor activity. Involved in establishment of mitotic spindle localization; nuclear migration along microtubule; and nuclear pore complex assembly. Located in cytoplasmic microtubule. Part of cytoplasmic dynein complex and peroxisomal importomer complex. Colocalizes with peroxisome. Orthologous to human DYNLL1 (dynein light chain LC8-type 1) and DYNLL2 (dynein light chain LC8-type 2).
997	YMR299C	DYN3	dyn3	dyn3	DMA3891	11	fg										2094.75	150.225	0.88435	0.0625369	0.00997	0.0624613	9.70426e-05			2656.5	64.7122	0.9877	0.03363	0.00987	0.033576	1.08701e-05			2656.5	64.7122	0.9877	0.03363	0.03143	0.0335758	1.08701e-05			0.01709		2030.5	50.8167	0.91601	0.00476395	0.0846	0.00475991	9.01581e-06	JK		2630	54.074	0.9713	0.0221883	0.03408	0.0221598	3.28467e-06			2630	54.074	0.9713	0.0221883	0.12145	0.0221489	3.28467e-06			0.0800433		Contributes to cytoskeletal motor activity. Involved in nuclear migration along microtubule. Located in cytoplasmic microtubule. Part of cytoplasmic dynein complex.
998	YDR359C	EAF1	eaf1	eaf1	DMA1102	3	fg										146.75	33.5894	0.061	0.0050873	0.01213	0.00508115	0.00231048	JK		444.5	67.6289	0.16871	0.0251359	-0.02438	0.0250956	0.000893778			444.5	67.6289	0.16871	0.0251359	-0.03785	0.0250954	0.000893778			-0.0167		268	281.363	0.05298	0.00220996	0.00586	0.00220808	0.000579522	JK		555.75	160.319	0.15266	0.0118808	-0.0505	0.0118655	0.00201288	JK		555.75	160.319	0.15266	0.0118808	-0.06893	0.0118597	0.00201288	JK		-0.0378567		Predicted to enable chromatin binding activity. Involved in DNA repair and protein-containing complex assembly. Part of NuA4 histone acetyltransferase complex.
999	YPR023C	EAF3	eaf3	eaf3	DMA5033	14	fg										1804.5	136.676	0.68937	0.0180963	-0.11264	0.0180744	0.000229616	JK		2911	237.154	0.92146	0.0705466	-0.00112	0.0704333	0.000123053			2911	237.154	0.92146	0.0705466	0.02494	0.070433	0.000123053			-0.0296067		2283	224.531	0.71313	0.0224374	-0.00719	0.0224184	0.00032982	JK		3015	187.286	0.89305	0.0506051	-0.01801	0.0505402	5.00125e-05			3015	187.286	0.89305	0.0506051	-0.02119	0.0505152	5.00125e-05			-0.0154633		Enables methylated histone binding activity. Involved in nucleic acid metabolic process and regulation of nucleobase-containing compound metabolic process. Part of NuA4 histone acetyltransferase complex and Rpd3S complex. Orthologous to several human genes including MORF4L1 (mortality factor 4 like 1).
1000	YJR082C	EAF6	eaf6	eaf6	DMA2657	7	fg										2287.25	176.101	0.90449	0.0642215	-0.0881	0.0641439	9.82291e-05			2692.25	95.6012	0.96633	0.0300595	-0.09168	0.0300113	8.29047e-06			2692.25	95.6012	0.96633	0.0300595	-0.04373	0.0300111	8.29047e-06			-0.0745033		2038.75	177.609	0.85046	0.0686659	-0.11571	0.0686077	0.000144247			2472.75	111.989	0.95438	0.00734906	-0.10086	0.00733964	1.97644e-05	JK		2472.75	111.989	0.95438	0.00734906	-0.03323	0.00733601	1.97644e-05	JK		-0.0832667		Predicted to contribute to histone acetyltransferase activity. Involved in DNA repair. Located in nucleus. Part of NuA3a histone acetyltransferase complex; NuA3b histone acetyltransferase complex; and NuA4 histone acetyltransferase complex. Orthologous to human MEAF6 (MYST/Esa1 associated factor 6).
1001	YNL136W	EAF7	eaf7	eaf7	DMA4040	11	fg										1672.75	145.791	0.80584	0.0444496	0.02981	0.0443959	4.61377e-05			2424	137.269	0.90771	0.0420616	0.01422	0.041994	2.73749e-05			2424	137.269	0.90771	0.0420616	-0.04126	0.0419938	2.73749e-05			0.000923333		984	102.492	0.46963	0.0397132	-0.23607	0.0396795	0.000165623			2051.25	156.815	0.7799	0.0376697	-0.07208	0.0376214	3.09979e-05			2051.25	156.815	0.7799	0.0376697	-0.15973	0.0376029	3.09979e-05			-0.15596		Involved in DNA repair and regulation of transcription by RNA polymerase II. Located in nucleus. Part of NuA4 histone acetyltransferase complex. Orthologous to human MRGBP (MRG domain binding protein).
1002	YMR171C	EAR1	ear1	ear1	DMA3780	10	fg										2537.25	181.656	1.13921	0.0796447	-0.03487	0.0795484	9.37851e-05			2905.5	87.1187	1.04113	0.0251607	-0.14357	0.0251203	3.88871e-06			2905.5	87.1187	1.04113	0.0251607	-0.07058	0.0251202	3.88871e-06			-0.0830067		2677.75	108.285	1.17083	0.0174155	0.09451	0.0174007	7.37416e-05	JK		3024.25	71.2712	1.07068	0.0157751	-0.04017	0.0157548	8.81512e-07			3024.25	71.2712	1.07068	0.0157751	-0.02878	0.0157471	8.81512e-07			0.00852		Enables ubiquitin ligase-substrate adaptor activity. Involved in protein transport to vacuole involved in ubiquitin-dependent protein catabolic process via the multivesicular body sorting pathway. Located in endosome.
1003	YGR015C	EAT1	eat1	ygr015c	DMA1795	5	fg										2521.5	83.4805	1.01818	0.0322949	-0.00851	0.0322558	8.78845e-06			3069	111.319	1.02876	0.0316955	-0.02623	0.0316446	8.05493e-06			3069	111.319	1.02876	0.0316955	0.00154	0.0316445	8.05493e-06			-0.0110667		2845.75	54.0578	1.02389	0.0261936	0.01671	0.0261713	4.61269e-06			3396	83.8769	1.0619	0.0334872	0.02789	0.0334442	8.63722e-06			3396	83.8769	1.0619	0.0334872	-0.01311	0.0334277	8.63722e-06			0.0104967		Enables C-acetyltransferase activity. Predicted to be involved in cellular lipid metabolic process. Located in mitochondrion. Orthologous to human ABHD8 (abhydrolase domain containing 8).
1004	YDR206W	EBS1	ebs1	ebs1	DMA980	3	fg										2331.75	100.934	1.0605	0.0454888	-0.01621	0.0454338	2.17191e-05			2822.5	181.854	1.07738	0.0110091	0.03261	0.0109915	3.48037e-05	JK		2822.5	181.854	1.07738	0.0110091	0.03632	0.0109914	3.48037e-05	JK		0.0175733		2565	76.4417	1.06102	0.0270204	-0.00179	0.0269974	4.55023e-06			3281.5	26.1087	1.07591	0.00901494	0.03187	0.00900338	1.6215e-07			3281.5	26.1087	1.07591	0.00901494	-0.01187	0.00899894	1.6215e-07			0.00607		Predicted to enable telomerase RNA binding activity and telomeric DNA binding activity. Involved in DNA recombination; negative regulation of translation; and nuclear-transcribed mRNA catabolic process, nonsense-mediated decay. Located in P-body.
1005	YLR284C	ECI1	eci1	eci1	DMA3333	9	fg										2522	96.3293	1.02752	0.0331023	0.01122	0.0330623	9.20826e-06			3016.75	111.885	1.04178	0.00518823	-0.00406	0.0051799	8.26719e-06	JK		3016.75	111.885	1.04178	0.00518823	0.00781	0.00517987	8.26719e-06	JK		0.00499		2913.25	47.5911	1.06573	0.0165018	0.0177	0.0164879	1.02315e-06			3135.25	37.8539	1.04787	0.00262799	0.02275	0.00262462	2.09658e-06	JK		3135.25	37.8539	1.04787	0.00262799	-0.00126	0.00262333	2.09658e-06	JK		0.0130633		Enables delta(3)-delta(2)-enoyl-CoA isomerase activity. Involved in fatty acid beta-oxidation. Located in peroxisome. Orthologous to several human genes including CDYL2 (chromodomain Y like 2).
1006	YGR146C	ECL1	ecl1	ecl1	DMA1906	5	fg										2366.75	109.439	1.08887	0.0173236	0.0598	0.0173027	8.43629e-05	JK		2949	143.683	1.04635	0.0464433	0.01074	0.0463687	2.40631e-05			2949	143.683	1.04635	0.0464433	0.00633	0.0463685	2.40631e-05			0.0256233		2679.75	58.9823	1.06813	0.00242497	-0.00542	0.00242292	1.71809e-06	JK		3354.5	107.525	1.07606	0.0281781	0.05686	0.028142	4.94699e-06			3354.5	107.525	1.07606	0.0281781	-0.00548	0.0281281	4.94699e-06			0.01532		No description available
1007	YAL059W	ECM1	ecm1	ecm1	DMA55	1	fg										2343.5	191.921	1.04589	0.086869	-0.00384	0.086764	0.000156974			2787.75	109.143	1.04117	0.0396118	0.02085	0.0395482	1.51609e-05			2787.75	109.143	1.04117	0.0396118	0.06555	0.039548	1.51609e-05			0.02752		2500.75	143.938	0.98774	0.0565752	-0.01758	0.0565272	5.16476e-05			3022.5	125.628	1.05856	0.042264	0.04834	0.0422098	1.75197e-05			3022.5	125.628	1.05856	0.042264	0.04048	0.0421889	1.75197e-05			0.0237467		Involved in ribosomal large subunit export from nucleus. Located in nucleolus. Part of preribosome, large subunit precursor.
1008	YEL030W	ECM10	ecm10	ecm10	DMA1275	4	fg										2159.75	135.761	0.98234	0.053939	0.00417	0.0538738	4.55125e-05			2898.25	178.296	0.97323	0.0591322	-0.02277	0.0590373	6.16263e-05			2898.25	178.296	0.97323	0.0591322	-0.00012	0.059037	6.16263e-05			-0.00624		2464.75	33.5099	0.98691	0.0295375	0.02106	0.0295124	7.3844e-06			3245.25	65.0455	1.00161	0.0157816	-0.01506	0.0157614	1.07806e-06			3245.25	65.0455	1.00161	0.0157816	-0.01824	0.0157536	1.07806e-06			-0.00408		Predicted to enable ATP hydrolysis activity; heat shock protein binding activity; and protein folding chaperone. Involved in protein targeting to mitochondrion. Located in mitochondrial nucleoid. Human ortholog(s) of this gene implicated in Parkinson's disease and autosomal dominant sideroblastic anemia 4. Orthologous to human HSPA9 (heat shock protein family A (Hsp70) member 9).
1009	YDR446W	ECM11	ecm11	ecm11	DMA1184	4	fg										2163.25	159.68	1.00753	0.0686232	-0.00206	0.0685402	8.67366e-05			2950.5	89.8684	0.98939	0.03183	-0.04233	0.0317789	9.17034e-06			2950.5	89.8684	0.98939	0.03183	-0.03171	0.0317787	9.17034e-06			-0.0253667		2610.5	112.112	1.0048	0.00892085	-0.0202	0.00891328	2.62735e-05	JK		3187.75	46.7146	0.98393	0.0103935	-0.04711	0.0103802	3.24886e-07			3187.75	46.7146	0.98393	0.0103935	0.02848	0.0103751	3.24886e-07			-0.0129433		Involved in reciprocal meiotic recombination; replication-born double-strand break repair via sister chromatid exchange; and synaptonemal complex organization. Located in synaptonemal complex.
1010	YHR021W-A	ECM12	ecm12	ecm12	DMA2094	6	fg										2513	56.0952	1.00758	0.0239155	0.00149	0.0238866	3.68437e-06			2805	71.5029	1.00263	0.0288834	-0.02057	0.028837	6.58527e-06			2805	71.5029	1.00263	0.0288834	-0.01582	0.0288369	6.58527e-06			-0.0116333		2589.5	49.7092	1.0302	0.0202284	0.03763	0.0202112	2.0862e-06			2886	122.909	1.04801	0.0302853	0.03359	0.0302464	6.64742e-06			2886	122.909	1.04801	0.0302853	0.02568	0.0302315	6.64742e-06			0.0323		Predicted to be involved in cell wall organization. Predicted to be located in membrane.
1011	YBL043W	ECM13	ecm13	ecm13	DMA128	1	fg										2327.75	196.929	1.10185	0.0303401	0.05599	0.0303034	0.000252642	JK		2836	77.8845	1.06219	0.0335259	0.02124	0.033472	8.66007e-06			2836	77.8845	1.06219	0.0335259	-0.03749	0.0334719	8.66007e-06			0.0132467		2617.75	102.812	1.07917	0.0457692	0.02151	0.0457304	2.09956e-05			3127.5	149.832	1.0933	0.0155721	0.03564	0.0155521	6.76154e-05	JK		3127.5	149.832	1.0933	0.0155721	-0.00431	0.0155444	6.76154e-05	JK		0.0176133		Predicted to be involved in cell wall organization.
1012	YHR132C	ECM14	ecm14	ecm14	DMA2162	6	fg										2448.25	81.5777	1.00924	0.0313821	0.02256	0.0313442	8.28061e-06			2712.25	78.517	1.00584	0.0273374	-0.01412	0.0272935	5.53061e-06			2712.25	78.517	1.00584	0.0273374	0.00867	0.0272934	5.53061e-06			0.00570333		2525	120.64	1.02148	0.0386456	0.02412	0.0386128	1.49083e-05			2952.75	97.3186	1.04364	0.00926624	0.03597	0.00925436	2.62767e-05	JK		2952.75	97.3186	1.04364	0.00926624	0.06833	0.00924979	2.62767e-05	JK		0.0428067		Predicted to enable zinc ion binding activity. Predicted to be involved in proteolysis. Is active in fungal-type vacuole. Human ortholog(s) of this gene implicated in chronic kidney disease; familial febrile seizures 11; and familial temporal lobe epilepsy 5. Orthologous to several human genes including CPA1 (carboxypeptidase A1); CPA3 (carboxypeptidase A3); and CPA4 (carboxypeptidase A4).
1013	YBL001C	ECM15	ecm15	ecm15	DMA94	1	fg										2052.75	330.144	1.0781	0.133994	0.05202	0.133832	0.000521974			2966.75	302.666	1.24129	0.119127	0.10325	0.118936	0.000241655			2966.75	302.666	1.24129	0.119127	0.05914	0.118935	0.000241655			0.07147		2303.25	236.29	1.02118	0.0913559	-0.01619	0.0912784	0.000195957			3041.5	119.99	1.11082	0.0342446	0.04613	0.0342007	8.06972e-06			3041.5	119.99	1.11082	0.0342446	0.01587	0.0341838	8.06972e-06			0.01527		Located in cytosol and nucleus.
1014	YDR125C	ECM18	ecm18	ecm18	DMA918	3	fg										2520.75	113.285	1.01051	0.0469461	-0.0085	0.0468893	2.75873e-05			3048.5	146.609	1.04377	0.0629184	0.06002	0.0628174	6.01836e-05			3048.5	146.609	1.04377	0.0629184	0.0792	0.0628171	6.01836e-05			0.0435733		2639	103.875	1.00128	0.0366387	-0.00628	0.0366077	1.34901e-05			3347.75	201.248	1.01722	0.0689307	-0.06157	0.0688423	8.54248e-05			3347.75	201.248	1.01722	0.0689307	0.03654	0.0688083	8.54248e-05			-0.0104367		Predicted to enable lysophosphatidic acid acyltransferase activity and phospholipase A2 activity. Predicted to be involved in cardiolipin acyl-chain remodeling; lipid homeostasis; and phosphatidic acid biosynthetic process. Located in mitochondrion. Human ortholog(s) of this gene implicated in Chanarin-Dorfman syndrome; autosomal recessive congenital ichthyosis 1; and colon adenocarcinoma. Orthologous to several human genes including ABHD4 (abhydrolase domain containing 4, N-acyl phospholipase B).
1015	YLR390W	ECM19	ecm19	ecm19	DMA3430	9	fg										2492	279.318	1.01185	0.112	-0.00628	0.111864	0.000369751			3077.75	195.612	1.08082	0.0197434	0.05182	0.0197117	0.00011121	JK		3077.75	195.612	1.08082	0.0197434	-0.02421	0.0197116	0.00011121	JK		0.00711		2887.5	176.593	1.05702	0.0682003	0.04098	0.0681424	7.37673e-05			3038.25	141.78	1.0161	0.0504097	0.00751	0.0503451	3.35852e-05			3038.25	141.78	1.0161	0.0504097	-0.00719	0.0503202	3.35852e-05			0.0137667		Predicted to be involved in cell wall organization. Located in mitochondrion.
1016	YBR065C	ECM2	ecm2	ecm2	DMA234	1	fg										2355.75	127.852	1.04997	0.0132859	0.0134	0.0132698	5.33665e-05	JK		2797.5	110.543	1.03663	0.0429533	-0.02471	0.0428844	1.95808e-05			2797.5	110.543	1.03663	0.0429533	-0.08249	0.0428841	1.95808e-05			-0.0312667		2698.25	58.8749	1.00316	0.0250046	-0.01644	0.0249834	4.26664e-06			3008.75	217.265	1.04258	0.0895897	-0.01488	0.0894748	0.00017376			3008.75	217.265	1.04258	0.0895897	-0.07671	0.0894307	0.00017376			-0.03601		Enables U6 snRNA binding activity. Involved in mRNA splicing, via spliceosome. Is active in nucleus. Orthologous to human RBM22 (RNA binding motif protein 22).
1017	YBL101C	ECM21	ecm21	ecm21	DMA176	1	fg										2279	114.929	1.03065	0.0551843	0.03928	0.0551176	4.22065e-05			2716.25	57.4188	1.03159	0.00292541	-0.03518	0.00292072	2.68066e-06	JK		2716.25	57.4188	1.03159	0.00292541	-0.01712	0.0029207	2.68066e-06	JK		-0.00434		2493.75	89.3397	1.02718	0.0315606	-0.04614	0.0315338	7.98926e-06			3007.5	89.8053	1.02226	0.0101101	0.01814	0.0100971	3.2602e-05	JK		3007.5	89.8053	1.02226	0.0101101	-0.03419	0.0100921	3.2602e-05	JK		-0.02073		Enables ubiquitin protein ligase binding activity. Involved in ubiquitin-dependent endocytosis. Located in cytosol. Orthologous to several human genes including ARRDC1 (arrestin domain containing 1); ARRDC2 (arrestin domain containing 2); and ARRDC3 (arrestin domain containing 3).
1018	YLR228C	ECM22	ecm22	ecm22	DMA3281	9	fg										2516.25	176.451	0.96883	0.0410044	-0.01913	0.0409548	2.08653e-05			2908.75	129.49	0.97252	0.0379069	-0.04938	0.0378461	1.63021e-05			2908.75	129.49	0.97252	0.0379069	-0.03568	0.0378459	1.63021e-05			-0.03473		2658.75	173.943	0.95699	0.0457957	-0.0512	0.0457568	3.01462e-05			2975.5	95.4725	0.96225	0.0264208	-0.04653	0.0263869	5.70239e-06			2975.5	95.4725	0.96225	0.0264208	-0.07944	0.0263739	5.70239e-06			-0.0590567		Enables DNA-binding transcription activator activity, RNA polymerase II-specific and RNA polymerase II cis-regulatory region sequence-specific DNA binding activity. Involved in positive regulation of transcription by RNA polymerase II. Located in membrane and perinuclear region of cytoplasm.
1019	YPL021W	ECM23	ecm23	ecm23	DMA4783	13	fg										2220.5	92.1792	1.12691	0.053063	-0.04662	0.0529988	2.87228e-05			3098	137.937	1.09677	0.00636314	-0.01594	0.00635293	1.12198e-05	JK		3098	137.937	1.09677	0.00636314	-0.00971	0.0063529	1.12198e-05	JK		-0.02409		3075	45.3652	1.15087	0.00219293	-0.04524	0.00219107	1.21025e-06	JK		3381.75	43.3926	1.09627	0.00688289	-0.00614	0.00687406	1.31395e-05	JK		3381.75	43.3926	1.09627	0.00688289	-0.00365	0.00687067	1.31395e-05	JK		-0.0183433		Enables sequence-specific DNA binding activity. Involved in pseudohyphal growth.
1020	YJL201W	ECM25	ecm25	ecm25	DMA2569	7	fg										1942.25	329.426	0.87113	0.157663	-0.12018	0.157472	0.00158733			2839.75	137.155	0.99788	0.00969132	0.06363	0.00967576	3.14389e-05	JK		2839.75	137.155	0.99788	0.00969132	0.01122	0.00967571	3.14389e-05	JK		-0.01511		2045.5	358.527	0.9226	0.155434	-0.04025	0.155302	0.00128529			2652	229.775	1.05513	0.112578	0.05953	0.112433	0.000331429			2652	229.775	1.05513	0.112578	0.07248	0.112378	0.000331429			0.0305867		Enables actinin binding activity. Involved in regulation of cellular response to stress and regulation of unidimensional cell growth. Located in cytoplasm. Orthologous to human ARHGAP1 (Rho GTPase activating protein 1).
1021	YJR106W	ECM27	ecm27	ecm27	DMA2709	8	fg										2432	186.206	0.96534	0.0247399	-0.03233	0.02471	0.000218863	JK		2582.75	158.273	0.97271	0.0597784	-0.0516	0.0596825	6.37654e-05			2582.75	158.273	0.97271	0.0597784	-0.01986	0.0596821	6.37654e-05			-0.0345967		2580.75	111.422	1.03314	0.0552931	0.04348	0.0552462	4.21501e-05			2937.25	87.6827	1.05894	0.0301646	0.08548	0.0301259	6.36713e-06			2937.25	87.6827	1.05894	0.0301646	0.02626	0.0301111	6.36713e-06			0.05174		Predicted to enable monoatomic cation transmembrane transporter activity. Involved in intracellular calcium ion homeostasis and regulation of G0 to G1 transition. Located in endoplasmic reticulum. Orthologous to human SLC8B1 (solute carrier family 8 member B1).
1022	YOR092W	ECM3	ecm3	ecm3	DMA4517	12	fg										1682.75	466.951	0.88733	0.178838	-0.06232	0.178622	0.00217698			2865	24.779	1.03501	0.00946048	0.02216	0.0094453	2.10499e-07			2865	24.779	1.03501	0.00946048	0.01251	0.00944525	2.10499e-07			-0.00921667		2116	444.232	0.88004	0.143081	-0.11045	0.142959	0.00115714			3115.75	70.0684	1.019	0.0291262	0.02658	0.0290889	6.43263e-06			3115.75	70.0684	1.019	0.0291262	0.0342	0.0290745	6.43263e-06			-0.0165567		Predicted to be involved in cell wall organization and transmembrane transport. Located in endoplasmic reticulum.
1024	YBR176W	ECM31	ecm31	ecm31	DMA331	1	fg										2380.25	75.826	1.06555	0.0110288	0.03928	0.0110155	3.57077e-05	JK		2792.25	145.612	1.05504	0.0578373	0.02141	0.0577444	4.5292e-05			2792.25	145.612	1.05504	0.0578373	0.02683	0.0577441	4.5292e-05			0.0291733		2676	110.357	1.04408	0.0481507	0.02357	0.0481099	2.69874e-05			2914	145.82	1.03579	0.0543821	0.04136	0.0543124	3.97978e-05			2914	145.82	1.03579	0.0543821	-0.02332	0.0542855	3.97978e-05			0.01387		Enables 3-methyl-2-oxobutanoate hydroxymethyltransferase activity. Involved in pantothenate biosynthetic process. Located in mitochondrion.
1025	YER176W	ECM32	ecm32	ecm32	DMA1454	4	fg										2110.75	129.832	0.98277	0.0186587	0.02367	0.0186361	0.000120131	JK		2948.75	291.452	1.00171	0.0956368	0.06855	0.0954833	0.000237947			2948.75	291.452	1.00171	0.0956368	0.0116	0.0954828	0.000237947			0.0346067		2340.75	189.966	0.99122	0.0296759	-0.01668	0.0296507	0.000298645	JK		3064.75	113.697	0.96769	0.0355553	-0.01542	0.0355097	1.36571e-05			3064.75	113.697	0.96769	0.0355553	-0.05046	0.0354922	1.36571e-05			-0.02752		Enables DNA helicase activity. Involved in regulation of translational termination. Located in cytoplasmic stress granule. Orthologous to human HELZ2 (helicase with zinc finger 2).
1026	YBR078W	ECM33	ecm33	ecm33	DMA5187	14	fg										2716.25	116.766	1.32522	0.0931136	-0.0787	0.093001	9.51978e-05			3468	116.353	1.25767	0.0133852	-0.02429	0.0133637	3.32285e-07			3468	116.353	1.25767	0.0133852	-0.08753	0.0133637	3.32285e-07			-0.0635067		2995.25	401.316	1.20048	0.123099	-0.11011	0.122994	0.000294426			3783	159.789	1.22316	0.0523429	-0.0011	0.0522757	2.1567e-05			3783	159.789	1.22316	0.0523429	-0.07465	0.0522499	2.1567e-05			-0.0619533		Involved in fungal-type cell wall organization. Located in fungal-type cell wall and plasma membrane.
1027	YHL043W	ECM34	ecm34	ecm34	DMA2066	6	fg										2417	43.4127	1.0105	0.0116723	0.01099	0.0116581	4.24799e-07			2655.5	107.696	0.97901	0.0374948	-0.02134	0.0374346	1.54652e-05			2655.5	107.696	0.97901	0.0374948	-0.04929	0.0374344	1.54652e-05			-0.01988		2415.25	36.3444	0.9816	0.0141141	-0.06219	0.0141022	8.19334e-07			2664	76.5419	0.96161	0.00771915	-0.03314	0.00770925	2.14784e-05	JK		2664	76.5419	0.96161	0.00771915	-0.03099	0.00770545	2.14784e-05	JK		-0.0421067		Predicted to be involved in cell wall organization. Located in cytosol.
1028	YLR299W	ECM38	ecm38	ecm38	DMA3345	9	fg										2474.75	62.1309	1.05058	0.0287654	0.02185	0.0287306	5.65471e-06			3126.5	49.5614	1.07443	0.00756636	-0.03421	0.00755421	1.65305e-05	JK		3126.5	49.5614	1.07443	0.00756636	-0.06778	0.00755418	1.65305e-05	JK		-0.0267133		2908.75	53.7424	1.06009	0.0327558	0.00956	0.032728	8.12534e-06			3175.75	58.243	1.06249	0.0379663	-0.01486	0.0379176	1.25633e-05			3175.75	58.243	1.06249	0.0379663	-0.03474	0.0378989	1.25633e-05			-0.0133467		Enables glutathione hydrolase activity. Involved in glutathione catabolic process and xenobiotic metabolic process. Located in fungal-type vacuole. Human ortholog(s) of this gene implicated in gamma-glutamyl transpeptidase deficiency. Orthologous to several human genes including GGT1 (gamma-glutamyltransferase 1); GGT2P (gamma-glutamyltransferase 2, pseudogene); and GGT3P (gamma-glutamyltransferase 3 pseudogene).
1029	YKR076W	ECM4	ecm4	ecm4	DMA2990	8	fg										2840.25	154.778	1.10749	0.0586637	0.04544	0.0585928	4.08669e-05			2999.75	174.427	1.05887	0.0604692	-0.00321	0.0603722	5.11892e-05			2999.75	174.427	1.05887	0.0604692	0.01563	0.0603718	5.11892e-05			0.0192867		2947.5	124.433	1.05952	0.0427588	0.00588	0.0427225	1.80925e-05			3223.75	235.086	1.08237	0.073115	0.0378	0.0730212	8.46236e-05			3223.75	235.086	1.08237	0.073115	0.04215	0.0729852	8.46236e-05			0.02861		Enables glutathione transferase activity. Involved in glutathione metabolic process. Located in cytoplasm.
1030	YMR176W	ECM5	ecm5	ecm5	DMA3773	10	fg										2797.5	189.337	1.08807	0.0623634	-0.01196	0.062288	5.17508e-05			3235.25	257.845	1.11793	0.0961849	-0.01375	0.0960305	0.000174408			3235.25	257.845	1.11793	0.0961849	-0.0087	0.09603	0.000174408			-0.01147		3167	136.604	1.17801	0.0431357	0.03701	0.0430991	1.35184e-05			3343	197.719	1.17131	0.0689492	0.08118	0.0688607	5.60529e-05			3343	197.719	1.17131	0.0689492	0.04878	0.0688267	5.60529e-05			0.0556567		Predicted to enable DNA binding activity and zinc ion binding activity. Involved in cellular response to oxidative stress. Located in cytoplasm and nucleus. Part of Snt2C complex. Human ortholog(s) of this gene implicated in ankylosing spondylitis. Orthologous to human KDM5A (lysine demethylase 5A).
1031	YLR443W	ECM7	ecm7	ecm7	DMA3503	10	fg										2246	151.677	0.97867	0.0774963	-0.11657	0.0774026	0.000136104			2496.5	254.043	0.92902	0.0896223	0.01671	0.0894784	0.00024543			2496.5	254.043	0.92902	0.0896223	0.05542	0.0894779	0.00024543			-0.0148133		2469.25	59.4215	1.00832	0.0255301	0.10439	0.0255085	4.47192e-06			2639.75	60.7584	0.96832	0.0067761	-0.00795	0.00676741	1.63225e-05	JK		2639.75	60.7584	0.96832	0.0067761	0.00601	0.00676407	1.63225e-05	JK		0.03415		Involved in calcium ion transport. Located in fungal-type vacuole.
1032	YGR007W	ECT1	ect1	ect1	DMA1778	5	fg										2290.75	69.9637	0.98029	0.0278618	-0.01434	0.0278281	6.32455e-06			2964.5	238.812	1.00846	0.0694266	0.00638	0.0693152	8.95643e-05			2964.5	238.812	1.00846	0.0694266	0.02548	0.0693148	8.95643e-05			0.00584		2565.5	102.445	0.97804	0.0363972	-0.01748	0.0363664	1.41899e-05			2973	113.016	0.94581	0.0325425	-0.09045	0.0325008	1.12167e-05			2973	113.016	0.94581	0.0325425	-0.04989	0.0324847	1.12167e-05			-0.0526067		Enables ethanolamine-phosphate cytidylyltransferase activity. Involved in phosphatidylethanolamine biosynthetic process. Located in cytoplasm and nucleus. Human ortholog(s) of this gene implicated in hereditary spastic paraplegia 82. Orthologous to human PCYT2 (phosphate cytidylyltransferase 2, ethanolamine).
1033	YGL222C	EDC1	edc1	edc1	DMA1746	5	fg										2475.75	44.455	1.07937	0.00322344	0.04442	0.00321954	2.97288e-06	JK		2998	118.054	1.02685	0.0498956	0.02113	0.0498155	3.15595e-05			2998	118.054	1.02685	0.0498956	-0.00611	0.0498152	3.15595e-05			0.0198133		2559.75	63.9967	0.99797	0.0311066	0.00723	0.0310802	8.3408e-06			3101.5	165.178	0.98779	0.0460806	-0.02225	0.0460215	2.79312e-05			3101.5	165.178	0.98779	0.0460806	0.04564	0.0459988	2.79312e-05			0.0102067		Enables mRNA binding activity. Involved in deadenylation-dependent decapping of nuclear-transcribed mRNA and positive regulation of translation in response to stress. Located in cytoplasm and nucleus. Part of RNA decapping complex.
1034	YER035W	EDC2	edc2	edc2	DMA1342	4	fg										2086.75	95.1538	1.15301	0.0750355	0.09435	0.0749447	7.56872e-05			2961.5	186.327	1.09568	0.0156378	0.02913	0.0156127	6.78925e-05	JK		2961.5	186.327	1.09568	0.0156378	-0.0015	0.0156126	6.78925e-05	JK		0.04066		2633	51.3874	1.10326	0.0620312	0.02921	0.0619786	4.88594e-05			3297.75	129.965	1.0566	0.0378714	0.00693	0.0378228	1.26789e-05			3297.75	129.965	1.0566	0.0378714	-0.10657	0.0378041	1.26789e-05			-0.0234767		Enables mRNA binding activity. Involved in deadenylation-dependent decapping of nuclear-transcribed mRNA and positive regulation of translation in response to stress. Located in nucleolus.
1035	YEL015W	EDC3	edc3	edc3	DMA1283	4	fg										1511.25	177.359	0.86595	0.0998974	-0.08758	0.0997766	0.00041821			2598.25	96.9549	0.95819	0.0315983	-0.07255	0.0315476	9.87616e-06			2598.25	96.9549	0.95819	0.0315983	-0.02953	0.0315475	9.87616e-06			-0.06322		1973.5	112.512	0.85002	0.0460578	-0.02648	0.0460187	4.3737e-05			2955	98.8264	1.00332	0.00933175	-0.03511	0.00931978	2.88342e-05	JK		2955	98.8264	1.00332	0.00933175	0.09298	0.00931518	2.88342e-05	JK		0.0104633		Enables mRNA binding activity. Involved in P-body assembly; deadenylation-independent decapping of nuclear-transcribed mRNA; and positive regulation of nuclear-transcribed mRNA catabolic process, deadenylation-dependent decay. Located in P-body and nucleus. Human ortholog(s) of this gene implicated in autosomal recessive intellectual developmental disorder 50. Orthologous to human EDC3 (enhancer of mRNA decapping 3).
1036	YBL047C	EDE1	ede1	ede1	DMA126	1	fg										2174.5	20.4042	0.99949	0.00643268	-0.00852	0.0064249	7.34857e-08			2707	100.067	1.01032	0.0352545	-0.0209	0.0351979	1.16996e-05			2707	100.067	1.01032	0.0352545	-0.02486	0.0351977	1.16996e-05			-0.0180933		2481	43.5048	1.01832	0.0116963	0.0222	0.0116864	4.17653e-07			2951.75	88.6956	0.98359	0.00896841	-0.0453	0.00895691	2.77115e-05	JK		2951.75	88.6956	0.98359	0.00896841	-0.03846	0.00895249	2.77115e-05	JK		-0.02052		Enables ubiquitin binding activity. Involved in several processes, including actin cortical patch organization; endoplasmic reticulum unfolded protein response; and positive regulation of cytokinesis. Located in actin cortical patch; cellular bud neck; and cellular bud tip. Orthologous to human EPS15 (epidermal growth factor receptor pathway substrate 15) and EPS15L1 (epidermal growth factor receptor pathway substrate 15 like 1).
1037	YBR033W	EDS1	eds1	eds1	DMA213	1	fg										2170.25	198.451	1.06833	0.109663	-0.02632	0.109531	0.000295353			2634	167.107	1.0719	0.0722041	-0.01405	0.0720882	8.39142e-05			2634	167.107	1.0719	0.0722041	-0.01939	0.0720878	8.39142e-05			-0.01992		2427	83.0743	1.09028	0.055394	0.02779	0.055347	3.60704e-05			2971.75	168.496	1.07448	0.0563816	-0.00011	0.0563093	3.97299e-05			2971.75	168.496	1.07448	0.0563816	0.00288	0.0562815	3.97299e-05			0.0101867		Enables sequence-specific DNA binding activity. Predicted to be involved in nitrogen catabolite activation of transcription from RNA polymerase II promoter. Predicted to be active in nucleus.
1038	YPL095C	EEB1	eeb1	eeb1	DMA4825	13	fg										2058.75	141.059	0.99804	0.0582699	0.05701	0.0581994	5.46932e-05			2912	49.8598	0.96994	0.0275957	0.00206	0.0275514	6.3438e-06			2912	49.8598	0.96994	0.0275957	0.01391	0.0275513	6.3438e-06			0.0243267		2585.5	58.6771	0.98673	0.0167217	0.05986	0.0167075	1.34129e-06			3019.25	105.856	0.95602	0.0419798	0.0041	0.041926	2.32996e-05			3019.25	105.856	0.95602	0.0419798	0.03513	0.0419052	2.32996e-05			0.03303		Enables alcohol O-octanoyltransferase activity and short-chain carboxylesterase activity. Involved in medium-chain fatty acid biosynthetic process and medium-chain fatty acid catabolic process. Orthologous to human ABHD1 (abhydrolase domain containing 1) and ABHD3 (abhydrolase domain containing 3, phospholipase).
1039	YHL039W	EFM1	efm1	efm1	DMA2070	6	fg										3040.75	243.686	1.11071	0.0288671	0.02304	0.0288322	0.000225081	JK		3198.5	123.425	1.11819	0.0460236	0.04644	0.0459497	1.91915e-05			3198.5	123.425	1.11819	0.0460236	0.01364	0.0459495	1.91915e-05			0.0277067		2855.75	156.432	1.12624	0.0677217	-0.00444	0.0676642	5.97391e-05			3132.5	356.788	1.131	0.131881	0.03645	0.131711	0.00043176			3132.5	356.788	1.131	0.131881	0.03881	0.131646	0.00043176			0.0236067		Enables protein-lysine N-methyltransferase activity. Predicted to be involved in methylation. Located in cytoplasm. Orthologous to human SETD4 (SET domain containing 4).
1040	YBR271W	EFM2	efm2	efm2	DMA442	2	fg										2040.75	82.8709	0.99364	0.0154797	0.00462	0.015461	8.089e-05	JK		2300	178.984	0.89297	0.07035	-0.08706	0.070237	0.000134042			2300	178.984	0.89297	0.07035	-0.05033	0.0702367	0.000134042			-0.0442567		2188	110.094	0.94313	0.052924	-0.0506	0.0528791	4.85727e-05			2779	79.0148	0.94164	0.0212268	-0.03984	0.0211995	3.15635e-06			2779	79.0148	0.94164	0.0212268	-0.02623	0.0211891	3.15635e-06			-0.03889		Enables protein-lysine N-methyltransferase activity. Involved in positive regulation of translational termination. Located in cytoplasm.
1041	YJR129C	EFM3	efm3	yjr129c	DMA2714	8	fg										2559.25	165.621	0.97487	0.0651313	0.01258	0.0650526	8.1879e-05			2717.5	184.948	0.94093	0.0206071	-0.03611	0.020574	0.000159842	JK		2717.5	184.948	0.94093	0.0206071	-0.03397	0.0205739	0.000159842	JK		-0.0191667		2616.25	154.976	0.96364	0.00465441	0.00113	0.00465046	7.77632e-06	JK		2712.25	218.292	0.9041	0.0163785	-0.06656	0.0163575	0.000109376	JK		2712.25	218.292	0.9041	0.0163785	-0.05371	0.0163495	0.000109376	JK		-0.0397133		Enables protein-lysine N-methyltransferase activity. Predicted to be involved in methylation. Located in cytoplasm. Orthologous to several human genes including EEF2KMT (eukaryotic elongation factor 2 lysine methyltransferase).
1042	YIL064W	EFM4	efm4	see1	DMA2326	7	fg										2374.75	29.3981	0.99633	0.0334844	0.00862	0.0334439	1.04534e-05			2293.5	329.627	0.84016	0.113484	-0.13039	0.113302	0.000668371			2293.5	329.627	0.84016	0.113484	-0.01948	0.113301	0.000668371			-0.0470833		2242.75	71.1073	1.03249	0.0721726	0.02149	0.0721114	9.37434e-05			2202.5	80.484	0.92771	0.0206625	-0.01699	0.020636	3.0444e-06			2202.5	80.484	0.92771	0.0206625	-0.02258	0.0206258	3.0444e-06			-0.00602667		Enables protein-lysine N-methyltransferase activity. Predicted to be involved in methylation and vesicle-mediated transport. Is active in cytoplasm. Orthologous to human EEF1AKMT2 (EEF1A lysine methyltransferase 2).
1043	YGR001C	EFM5	efm5	ygr001c	DMA1781	5	fg										2433	75.02	1.00998	0.0222631	0.01032	0.0222361	2.95128e-06			2902.5	97.0996	0.97044	0.0102105	-0.06916	0.0101941	3.68989e-05	JK		2902.5	97.0996	0.97044	0.0102105	-0.03753	0.010194	3.68989e-05	JK		-0.0321233		2711.75	118.018	0.99564	0.00940945	0.00577	0.00940147	2.97706e-05	JK		3217.75	171.58	1.03206	0.0414329	0.02184	0.0413797	1.78104e-05			3217.75	171.58	1.03206	0.0414329	0.07337	0.0413593	1.78104e-05			0.03366		Enables protein-lysine N-methyltransferase activity. Predicted to be involved in methylation. Located in cytoplasm. Orthologous to human EEF1AKMT1 (EEF1A lysine methyltransferase 1).
1044	YNL024C	EFM6	efm6	ynl024c	DMA3958	11	fg										2611.75	70.4527	1.08667	0.00533694	-0.00695	0.00533049	8.04019e-06	JK		2807	48.5318	1.02281	0.00625177	-0.06659	0.00624174	6.29488e-08			2807	48.5318	1.02281	0.00625177	-0.05258	0.00624171	6.29488e-08			-0.04204		2628.75	241.75	1.12258	0.0104763	-0.0007	0.0104674	2.90296e-05	JK		3000.25	63.6678	1.09609	0.0315087	0.0447	0.0314683	6.54348e-06			3000.25	63.6678	1.09609	0.0315087	0.01824	0.0314528	6.54348e-06			0.0207467		Predicted to enable protein-lysine N-methyltransferase activity. Predicted to be involved in methylation. Located in cytoplasm. Orthologous to several human genes including METTL21A (methyltransferase 21A, HSPA lysine) and VCPKMT (valosin containing protein lysine methyltransferase).
1045	YOR133W	EFT1	eft1	eft1	DMA4558	12	fg										2211.25	117	1.10706	0.0383027	-0.00583	0.0382564	1.1405e-05			3055.75	72.6699	1.09876	0.0303316	-0.05114	0.030283	5.79504e-06			3055.75	72.6699	1.09876	0.0303316	-0.05389	0.0302828	5.79504e-06			-0.0369533		2870.25	118.263	1.15428	0.033757	0.03005	0.0337284	6.88983e-06			3318.5	171.912	1.10026	0.073518	-0.14607	0.0734237	8.19101e-05			3318.5	171.912	1.10026	0.073518	-0.00718	0.0733875	8.19101e-05			-0.0410667		Enables GTPase activity; protein-folding chaperone binding activity; and ribosome binding activity. Involved in maintenance of translational fidelity; positive regulation of translational elongation; and translational elongation. Located in cytosol. Human ortholog(s) of this gene implicated in glaucoma; spinocerebellar ataxia type 26; and stomach cancer. Orthologous to human EEF2 (eukaryotic translation elongation factor 2).
1047	YIR007W	EGH1	egh1	yir007w	DMA2422	7	fg										2285	236.114	0.96846	0.0285025	0.0307	0.028468	0.000288596	JK		2768.25	175.186	1.0106	0.0553597	0.05219	0.0552708	4.51915e-05			2768.25	175.186	1.0106	0.0553597	-0.03163	0.0552705	4.51915e-05			0.0170867		2230	161.87	0.95873	0.0184215	-0.06258	0.0184058	0.000123043	JK		2278.5	205.654	0.93115	0.0615391	-0.0426	0.0614601	7.92633e-05			2278.5	205.654	0.93115	0.0615391	-0.05229	0.0614298	7.92633e-05			-0.05249		Enables steryl-beta-glucosidase activity. Involved in ergosteryl 3-beta-D-glucoside catabolic process. Located in cytosol.
1048	YNL327W	EGT2	egt2	egt2	DMA4180	11	fg										2824.75	61.7272	1.11677	0.022635	0.05068	0.0226076	2.29439e-06			3102.75	33.8169	1.09611	0.003756	-0.05203	0.00374997	3.91397e-06	JK		3102.75	33.8169	1.09611	0.003756	0.00914	0.00374995	3.91397e-06	JK		0.00259667		2701.75	210.215	1.12694	0.0916648	0.05671	0.0915871	0.000147472			3108.75	64.9429	1.06983	0.0365552	-0.03193	0.0365083	1.09857e-05			3108.75	64.9429	1.06983	0.0365552	0.00301	0.0364903	1.09857e-05			0.00926333		Predicted to enable cellulase activity. Involved in septum digestion after cytokinesis. Located in cell septum; cellular bud; and cellular bud scar.
1049	YDR036C	EHD3	ehd3	ehd3	DMA5223	14	fg										2502.5	86.2574	1.01135	0.0171107	-0.01903	0.01709	1.33463e-06			3089.5	87.348	1.00999	0.0404383	-0.00347	0.0403734	1.76678e-05			3089.5	87.348	1.00999	0.0404383	-0.00558	0.0403731	1.76678e-05			-0.00936		2986.75	76.7784	0.99275	0.0182426	-0.10997	0.0182271	1.70997e-06			3426.5	87.1799	1.02439	0.0334997	0.00029	0.0334568	9.63133e-06			3426.5	87.1799	1.02439	0.0334997	-0.00351	0.0334403	9.63133e-06			-0.03773		Enables 3-hydroxyisobutyryl-CoA hydrolase activity. A structural constituent of ribosome. Predicted to be involved in valine catabolic process. Located in mitochondrion. Part of mitochondrial small ribosomal subunit. Orthologous to human HIBCH (3-hydroxyisobutyryl-CoA hydrolase).
1050	YBR177C	EHT1	eht1	eht1	DMA330	1	fg										2472.25	204.658	1.1307	0.0281487	0.02826	0.0281146	0.000206523	JK		2856	153.456	1.09203	0.0095602	0.03604	0.00954485	2.55464e-05	JK		2856	153.456	1.09203	0.0095602	-0.01002	0.00954481	2.55464e-05	JK		0.0180933		2740.5	68.6076	1.04784	0.0390481	-0.0948	0.039015	1.42481e-05			3169	69.7997	1.07339	0.0265778	0.03325	0.0265437	4.18243e-06			3169	69.7997	1.07339	0.0265778	0.02	0.0265306	4.18243e-06			-0.01385		Enables alcohol O-butanoyltransferase activity and short-chain carboxylesterase activity. Involved in medium-chain fatty acid biosynthetic process and medium-chain fatty acid catabolic process. Located in lipid droplet. Orthologous to several human genes including ABHD3 (abhydrolase domain containing 3, phospholipase).
1051	YMR031C	EIS1	eis1	eis1	DMA3638	10	fg										1905.5	32.5628	0.98602	0.04635	-0.02308	0.0462939	2.85769e-05			2585.25	229.163	1.00014	0.0773565	0.08545	0.0772323	0.000126867			2585.25	229.163	1.00014	0.0773565	0.01092	0.0772319	0.000126867			0.02443		2297	232.197	1.00294	0.106161	0.03658	0.106071	0.000323666			2775.75	265.318	1.06557	0.111302	0.14689	0.111159	0.000311096			2775.75	265.318	1.06557	0.111302	0.06261	0.111104	0.000311096			0.0820267		Involved in eisosome assembly. Located in mitochondrion and plasma membrane. Colocalizes with eisosome.
1052	YDR147W	EKI1	eki1	eki1	DMA926	3	fg										2182	122.523	1.01647	0.00973322	0.05028	0.00972145	3.05617e-05	JK		2675.75	134.242	1.01105	0.0489922	-0.01688	0.0489136	3.12985e-05			2675.75	134.242	1.01105	0.0489922	-0.01264	0.0489134	3.12985e-05			0.00692		2510	206.793	1.00407	0.0735842	0.04489	0.0735217	0.000107982			2821.5	724.758	1.03507	0.0711299	0.00718	0.0710387	0.00157043	JK		2821.5	724.758	1.03507	0.0711299	-0.02782	0.0710036	0.00157043	JK		0.00808333		Enables choline kinase activity and ethanolamine kinase activity. Involved in phosphatidylcholine biosynthetic process and phosphatidylethanolamine biosynthetic process. Located in cytoplasm. Human ortholog(s) of this gene implicated in intellectual disability; megaconial type congenital muscular dystrophy; muscular dystrophy; narcolepsy; and recurrent hypersomnia. Orthologous to several human genes including CHKA (choline kinase alpha) and CHKB (choline kinase beta).
1053	YNL230C	ELA1	ela1	ela1	DMA4095	11	fg										2502.5	155.344	1.04962	0.0601478	-0.09106	0.0600751	5.17204e-05			2867.5	269.487	1.01509	0.0352522	-0.08624	0.0351956	0.000401773	JK		2867.5	269.487	1.01509	0.0352522	0.02491	0.0351954	0.000401773	JK		-0.0507967		2437.5	78.5218	1.12585	0.0136407	-0.08267	0.0136291	4.89285e-05	JK		2836.5	179.549	1.03177	0.0706314	-0.03144	0.0705408	8.80636e-05			2836.5	179.549	1.03177	0.0706314	-0.00821	0.070506	8.80636e-05			-0.0407733		Contributes to ubiquitin-protein transferase activity. Involved in ubiquitin-dependent protein catabolic process. Located in cytoplasm and nucleus. Part of Cul3-RING ubiquitin ligase complex and elongin complex. Orthologous to several human genes including ELOA2 (elongin A2); ELOA3BP (elongin A3 family member B, pseudogene); and ELOA3CP (elongin A3 family member C, pseudogene).
1054	YKL160W	ELF1	elf1	elf1	DMA2877	8	fg										2152.25	224.64	0.95769	0.0278309	0.04504	0.0277972	0.000281385	JK		2561.5	103.668	0.96035	0.0399481	0.05875	0.0398839	1.98109e-05			2561.5	103.668	0.96035	0.0399481	0.0928	0.0398837	1.98109e-05			0.06553		1937	252.766	0.80836	0.0869284	-0.06403	0.0868547	0.000339275			2326.5	59.4559	0.8145	0.028674	-0.11796	0.0286372	1.2014e-05			2326.5	59.4559	0.8145	0.028674	-0.00454	0.0286231	1.2014e-05			-0.0621767		Enables RNA polymerase II complex binding activity. Involved in transcription elongation by RNA polymerase II and transcription initiation-coupled chromatin remodeling. Located in nucleus. Part of transcription elongation factor complex. Orthologous to human ELOF1 (elongation factor 1).
1055	YOR144C	ELG1	elg1	elg1	DMA4571	12	fg										2291.75	52.2007	1.08379	0.0159743	-0.02291	0.015955	8.82527e-07			2896.5	119.302	0.99256	0.0266629	0.05927	0.0266201	5.34016e-06			2896.5	119.302	0.99256	0.0266629	-0.09437	0.02662	5.34016e-06			-0.0193367		2879	68.6586	1.05773	0.0257565	-0.10568	0.0257347	3.97815e-06			3273	106.094	1.00167	0.0286467	0.07596	0.02861	6.44335e-06			3273	106.094	1.00167	0.0286467	-0.03693	0.0285958	6.44335e-06			-0.0222167		Enables chromatin binding activity. Involved in several processes, including DNA clamp unloading; DNA metabolic process; and mitotic sister chromatid cohesion. Located in mitochondrion and nucleus. Part of Elg1 RFC-like complex. Orthologous to human ATAD5 (ATPase family AAA domain containing 5).
1056	YKL048C	ELM1	elm1	elm1	DMA2781	8	fg										1662	67.5919	0.70191	0.035409	-0.08946	0.0353662	3.53088e-05			1717.25	126.489	0.61274	0.0157642	0.03063	0.0157389	0.000220557	JK		1717.25	126.489	0.61274	0.0157642	0.08847	0.0157388	0.000220557	JK		0.00988		1579.25	132.268	0.64093	0.00681728	0.01423	0.0068115	3.77103e-05	JK		1512.25	382.974	0.58901	0.00484411	-0.10357	0.00483789	2.25451e-05	JK		1512.25	382.974	0.58901	0.00484411	0.05795	0.0048355	2.25451e-05	JK		-0.0104633		Enables protein serine/threonine kinase activity. Involved in several processes, including cellular response to glucose starvation; protein localization to septin ring; and pseudohyphal growth. Acts upstream of or within maltose metabolic process. Located in cellular bud neck septin ring.
1057	YJL196C	ELO1	elo1	elo1	DMA2573	7	fg										2570	143.576	1.01309	0.00906069	0.04359	0.00904973	2.66616e-05	JK		2726.5	159.417	1.00325	0.0557196	0.01344	0.0556302	4.70953e-05			2726.5	159.417	1.00325	0.0557196	-0.05124	0.0556299	4.70953e-05			0.00193		2300	182.538	0.96445	0.0877169	0.007	0.0876425	0.00020586			2455	131.952	0.99944	0.0527145	-0.02987	0.0526469	4.03475e-05			2455	131.952	0.99944	0.0527145	-0.02429	0.0526209	4.03475e-05			-0.01572		Enables fatty acid elongase activity. Involved in fatty acid elongation, unsaturated fatty acid. Located in endoplasmic reticulum. Human ortholog(s) of this gene implicated in spinocerebellar ataxia type 38. Orthologous to several human genes including ELOVL3 (ELOVL fatty acid elongase 3) and ELOVL6 (ELOVL fatty acid elongase 6).
1058	YGR200C	ELP2	elp2	elp2	DMA1965	6	fg										1538.5	26.6521	0.63507	0.0112585	-0.00977	0.0112449	1.53547e-06			2271.5	57.9224	0.85391	0.0265322	0.03551	0.0264896	8.26215e-06			2271.5	57.9224	0.85391	0.0265322	0.05863	0.0264895	8.26215e-06			0.0281233		1328	66.1261	0.57101	0.034358	0.05021	0.0343288	5.98572e-05			2144.25	39.1014	0.80643	0.0187254	-0.06009	0.0187014	3.44956e-06			2144.25	39.1014	0.80643	0.0187254	0.02315	0.0186921	3.44956e-06			0.00442333		Enables microtubule binding activity. Involved in protein urmylation; regulation of transcription by RNA polymerase II; and tRNA wobble uridine modification. Located in cytoplasm and nucleus. Part of elongator holoenzyme complex. Human ortholog(s) of this gene implicated in autosomal recessive intellectual developmental disorder 58. Orthologous to human ELP2 (elongator acetyltransferase complex subunit 2).
1059	YPL086C	ELP3	elp3	elp3	DMA4832	13	fg										1380.25	173.646	0.70595	0.0885668	-0.05209	0.0884597	0.000536716			2361.25	199.01	0.80715	0.0686964	-0.06309	0.0685862	0.000168851			2361.25	199.01	0.80715	0.0686964	-0.08191	0.0685858	0.000168851			-0.0656967		1641.25	173.893	0.67132	0.0257814	-0.0085	0.0257596	0.000491267	JK		2628.5	59.6462	0.85909	0.0201859	-0.0488	0.02016	3.57428e-06			2628.5	59.6462	0.85909	0.0201859	-0.03965	0.0201501	3.57428e-06			-0.0323167		Predicted to enable tRNA uridine(34) acetyltransferase activity. Involved in tRNA wobble uridine modification. Located in cytoplasm and nucleus. Part of elongator holoenzyme complex. Orthologous to human ELP3 (elongator acetyltransferase complex subunit 3).
1060	YPL101W	ELP4	elp4	elp4	DMA4843	13	fg										1172.75	188.212	0.56069	0.0965663	-0.01386	0.0964495	0.00137154			2110.25	405.912	0.67092	0.123994	-0.06637	0.123795	0.00168802			2110.25	405.912	0.67092	0.123994	0.05079	0.123794	0.00168802			-0.00981333		1368	307.429	0.49377	0.113193	-0.02345	0.113097	0.00317032			2138.5	129.75	0.65028	0.0434458	-0.08703	0.0433901	8.18814e-05			2138.5	129.75	0.65028	0.0434458	-0.01329	0.0433686	8.18814e-05			-0.0412567		Contributes to ATP hydrolysis activity and tRNA binding activity. Involved in regulation of transcription by RNA polymerase II and tRNA wobble uridine modification. Located in cytoplasm. Part of elongator holoenzyme complex. Human ortholog(s) of this gene implicated in aniridia. Orthologous to human ELP4 (elongator acetyltransferase complex subunit 4).
1061	YMR312W	ELP6	elp6	elp6	DMA3902	11	fg										1286.25	261.42	0.54089	0.114195	-0.07431	0.114057	0.00249375			2140.5	100.098	0.78824	0.035033	-0.01797	0.0349767	2.41581e-05			2140.5	100.098	0.78824	0.035033	-0.01332	0.0349765	2.41581e-05			-0.0352		984.75	77.7448	0.42256	0.0293444	0.00039	0.0293195	9.19208e-05			1914.25	55.1928	0.68434	0.0181569	-0.0618	0.0181337	5.14538e-06			1914.25	55.1928	0.68434	0.0181569	-0.00594	0.0181247	5.14538e-06			-0.02245		Contributes to ATP hydrolysis activity and tRNA binding activity. Involved in protein urmylation; regulation of transcription by RNA polymerase II; and tRNA wobble uridine modification. Part of elongator holoenzyme complex.
1062	YIL029C	EMA17	ema17	yil029c	DMA2261	6	fg										2483.5	43.2088	0.98832	0.0187515	-0.02866	0.0187289	1.88214e-06			2715.75	144.965	0.97003	0.0542733	-0.12505	0.0541862	4.81458e-05			2715.75	144.965	0.97003	0.0542733	-0.01068	0.0541859	4.81458e-05			-0.0547967		2473	92.0254	0.9759	0.0366916	-0.05218	0.0366605	1.46321e-05			2765.5	162.437	0.98775	0.065793	-0.05263	0.0657086	8.1142e-05			2765.5	162.437	0.98775	0.065793	-0.12476	0.0656762	8.1142e-05			-0.0765233		Predicted to be located in membrane.
1063	YLR050C	EMA19	ema19	ylr050c	DMA3134	9	fg										2452.75	96.4274	1.0773	0.0620724	0.03984	0.0619974	5.25737e-05			2945.75	159.909	1.06233	0.0184223	0.0209	0.0183927	0.000100226	JK		2945.75	159.909	1.06233	0.0184223	0.01289	0.0183926	0.000100226	JK		0.0245433		2774	60.0389	1.07602	0.0363206	0.01567	0.0362898	1.0591e-05			3059	194.992	1.09897	0.0156949	0.06746	0.0156748	6.79794e-05	JK		3059	194.992	1.09897	0.0156949	0.05073	0.015667	6.79794e-05	JK		0.04462		Acts upstream of or within protein targeting to mitochondrion. Located in endoplasmic reticulum. Orthologous to human TMEM97 (transmembrane protein 97).
1064	YCR100C	EMA35	ema35	ycr100c	DMA605	2	fg										2501.25	41.7083	1.04844	0.0193341	-0.00971	0.0193107	1.72818e-06			2893.5	45.8585	1.01964	0.0204771	-0.02682	0.0204442	2.23196e-06			2893.5	45.8585	1.01964	0.0204771	-0.01275	0.0204441	2.23196e-06			-0.0164267		2630.75	41.5241	1.08316	0.0187416	0.01191	0.0187257	1.42759e-06			3163.75	92.5864	1.0316	0.0239003	0.01539	0.0238696	3.42642e-06			3163.75	92.5864	1.0316	0.0239003	-0.02267	0.0238579	3.42642e-06			0.00154333		Predicted to be located in membrane. Human ortholog(s) of this gene implicated in abdominal aortic aneurysm. Orthologous to human SORT1 (sortilin 1).
1065	YCL045C	EMC1	emc1	emc1	DMA510	2	fg										2477.5	44.7847	1.03997	0.0189925	-0.05243	0.0189695	1.67854e-06			2820	54.4365	1.01475	0.0211869	-0.04863	0.0211528	2.50802e-06			2820	54.4365	1.01475	0.0211869	-0.06364	0.0211527	2.50802e-06			-0.0549		2638.5	27.8268	1.07681	0.00988496	-0.00216	0.00987658	2.13231e-07			3223.25	90.6362	1.0331	0.0322691	-0.0071	0.0322277	8.39324e-06			3223.25	90.6362	1.0331	0.0322691	-0.05264	0.0322118	8.39324e-06			-0.0206333		Involved in protein folding in endoplasmic reticulum. Located in endoplasmic reticulum. Part of EMC complex. Human ortholog(s) of this gene implicated in cerebellar atrophy, visual impairment, and psychomotor retardation. Orthologous to human EMC1 (ER membrane protein complex subunit 1).
1066	YDR056C	EMC10	emc10	ydr056c	DMA841	3	fg										2025	246.818	1.10668	0.0412117	0.03534	0.0411618	0.000461929	JK		2402.75	534.706	0.90187	0.192437	-0.12429	0.192128	0.0025722			2402.75	534.706	0.90187	0.192437	-0.00699	0.192127	0.0025722			-0.03198		2445.75	182.024	1.02968	0.0698175	-0.0226	0.0697583	8.55791e-05			3221.75	166.774	1.04849	0.0703732	-0.01698	0.070283	8.30139e-05			3221.75	166.774	1.04849	0.0703732	0	0.0702482	8.30139e-05			-0.0131933		Located in endoplasmic reticulum.
1067	YJR088C	EMC2	emc2	emc2	DMA2676	7	fg										2222	214.59	1.01611	0.0297981	0.03018	0.0297621	0.000286539	JK		2377.5	97.8451	0.83766	0.0409443	-0.09477	0.0408786	3.21238e-05			2377.5	97.8451	0.83766	0.0409443	-0.01575	0.0408783	3.21238e-05			-0.02678		2268.5	129.976	0.96653	0.0480966	-0.06601	0.0480558	3.38932e-05			2271.75	97.6196	0.86977	0.000542275	-0.0536	0.00054158	1.29573e-07	JK		2271.75	97.6196	0.86977	0.000542275	-0.07564	0.000541312	1.29573e-07	JK		-0.0650833		Involved in protein folding in endoplasmic reticulum. Located in endoplasmic reticulum and nucleus. Part of EMC complex. Orthologous to human EMC2 (ER membrane protein complex subunit 2).
1068	YKL207W	EMC3	emc3	emc3	DMA2914	8	fg										2519.25	103.648	1.02738	0.0383463	-0.02029	0.0383	1.4316e-05			2566.25	109.64	0.99922	0.0428386	-0.03452	0.0427698	2.16864e-05			2566.25	109.64	0.99922	0.0428386	0.03436	0.0427696	2.16864e-05			-0.00681667		2497	199.736	1.01654	0.0737758	-0.0384	0.0737132	0.000104881			2712.5	44.0643	1.01653	0.0122335	-0.01276	0.0122178	4.80409e-07			2712.5	44.0643	1.01653	0.0122335	0.01488	0.0122118	4.80409e-07			-0.0120933		Involved in protein folding in endoplasmic reticulum. Part of EMC complex. Orthologous to human EMC3 (ER membrane protein complex subunit 3).
1069	YGL231C	EMC4	emc4	emc4	DMA1761	5	fg										2113.75	192.811	1.03259	0.102527	-0.0629	0.102403	0.000267475			2863.5	162.03	1.0595	0.0460331	-0.02291	0.0459592	2.25708e-05			2863.5	162.03	1.0595	0.0460331	0.02941	0.045959	2.25708e-05			-0.0188		2440.5	133.078	1.06313	0.0619639	-0.06442	0.0619113	5.44139e-05			2997.75	82.0665	1.03401	0.0249646	-0.04978	0.0249326	3.87747e-06			2997.75	82.0665	1.03401	0.0249646	-0.02773	0.0249202	3.87747e-06			-0.04731		Involved in protein folding in endoplasmic reticulum. Located in endoplasmic reticulum. Part of EMC complex. Orthologous to human EMC4 (ER membrane protein complex subunit 4).
1070	YLL014W	EMC6	emc6	emc6	DMA3048	8	fg										2562	229.284	1.02166	0.0223291	-0.01768	0.0223021	0.000159186	JK		2849	85.6076	0.96454	0.0212259	-0.01375	0.0211919	2.93654e-06			2849	85.6076	0.96454	0.0212259	-0.0134	0.0211918	2.93654e-06			-0.0149433		3039.5	135.328	1.0273	0.0404247	-0.03244	0.0403904	1.67735e-05			2996.5	37.4655	0.96536	0.0152985	-0.01484	0.0152789	1.09689e-06			2996.5	37.4655	0.96536	0.0152985	-0.03589	0.0152713	1.09689e-06			-0.0277233		Involved in protein folding in endoplasmic reticulum. Located in endoplasmic reticulum. Part of EMC complex. Orthologous to human EMC6 (ER membrane protein complex subunit 6).
1071	YDR516C	EMI2	emi2	emi2	DMA1233	4	fg										2278.5	148.671	1.0793	0.0677761	0.05357	0.0676941	6.80205e-05			2886.75	167.394	1.01426	0.0572611	-0.03403	0.0571692	4.9462e-05			2886.75	167.394	1.01426	0.0572611	-0.01159	0.0571689	4.9462e-05			0.00265		2706.25	94.0758	1.06972	0.0377797	0.00058	0.0377477	1.21298e-05			3221	150.97	1.05448	0.0496269	0.06812	0.0495633	2.86782e-05			3221	150.97	1.05448	0.0496269	0.0497	0.0495388	2.86782e-05			0.0394667		Enables hexokinase activity. Involved in hexose metabolic process. Located in cytoplasm. Human ortholog(s) of this gene implicated in artery disease (multiple); glucose metabolism disease (multiple); obesity; and retinitis pigmentosa. Orthologous to several human genes including GCK (glucokinase); HK2 (hexokinase 2); and HK3 (hexokinase 3).
1072	YLR080W	EMP46	emp46	emp46	DMA3162	9	fg										2221	168.952	1.02267	0.0689325	-0.01743	0.0688491	8.4075e-05			2673.25	72.8486	1.02737	0.0131914	-0.00842	0.0131702	5.49507e-05	JK		2673.25	72.8486	1.02737	0.0131914	0.02167	0.0131702	5.49507e-05	JK		-0.00139333		2501	268.318	1.01814	0.159056	0.04608	0.158922	0.00102839			2263.75	503.444	0.89915	0.239884	-0.11515	0.239577	0.00491751			2263.75	503.444	0.89915	0.239884	-0.04809	0.239458	0.00491751			-0.0390533		Enables carbohydrate binding activity. Involved in endoplasmic reticulum to Golgi vesicle-mediated transport. Located in COPII-coated ER to Golgi transport vesicle and Golgi membrane. Human ortholog(s) of this gene implicated in factor V deficiency and factor XIII deficiency. Orthologous to human LMAN1 (lectin, mannose binding 1) and LMAN1L (lectin, mannose binding 1 like).
1073	YFL048C	EMP47	emp47	emp47	DMA1505	4	fg										2228.5	131.104	1.0692	0.0684663	0.03548	0.0683835	7.21172e-05			3099	164.205	1.08729	0.0609244	0.04273	0.0608266	4.83601e-05			3099	164.205	1.08729	0.0609244	0.00398	0.0608263	4.83601e-05			0.0273967		2697	119.675	1.03636	0.0181909	-0.00617	0.0181755	0.000102683	JK		3390.5	150.653	1.09048	0.0531794	0.03573	0.0531112	3.1903e-05			3390.5	150.653	1.09048	0.0531794	-0.04378	0.053085	3.1903e-05			-0.00474		Enables carbohydrate derivative binding activity. Involved in endoplasmic reticulum to Golgi vesicle-mediated transport. Located in COPII-coated ER to Golgi transport vesicle; Golgi membrane; and endoplasmic reticulum membrane. Human ortholog(s) of this gene implicated in factor V deficiency and factor XIII deficiency. Orthologous to human LMAN1 (lectin, mannose binding 1) and LMAN1L (lectin, mannose binding 1 like).
1074	YER140W	EMP65	emp65	yer140w	DMA1418	4	fg										1859.5	89.116	1.02441	0.0243409	-0.00637	0.0243114	3.69607e-06			2689	101.558	0.96356	0.00591698	-0.10133	0.00590748	1.25695e-05	JK		2689	101.558	0.96356	0.00591698	-0.04672	0.00590745	1.25695e-05	JK		-0.0514733		2390	94.474	1.0116	0.0360351	0.00347	0.0360045	1.24461e-05			2941.75	147.143	1.01532	0.0534007	-0.07123	0.0533322	4.0007e-05			2941.75	147.143	1.01532	0.0534007	-0.04437	0.0533059	4.0007e-05			-0.0373767		Involved in protein folding in endoplasmic reticulum. Located in endoplasmic reticulum membrane. Orthologous to human TAPT1 (transmembrane anterior posterior transformation 1).
1075	YLR083C	EMP70	emp70	emp70	DMA3159	9	fg										2117	226.879	1.13573	0.11079	-0.00249	0.110656	0.000253717			2895	493.407	1.0593	0.169497	0.01378	0.169225	0.00110379			2895	493.407	1.0593	0.169497	-0.08091	0.169224	0.00110379			-0.0232067		2501	408.548	1.11062	0.176273	-0.04156	0.176124	0.00107768			2069.5	783.163	1.07372	0.310425	0.00017	0.310027	0.00619203			2069.5	783.163	1.07372	0.310425	-0.14887	0.309874	0.00619203			-0.06342		Involved in several processes, including intracellular copper ion homeostasis; invasive growth in response to glucose limitation; and pseudohyphal growth. Located in endosome and fungal-type vacuole membrane. Orthologous to several human genes including TM9SF2 (transmembrane 9 superfamily member 2).
1076	YOL158C	ENB1	enb1	enb1	DMA4426	12	fg										1778.25	327.136	1.12016	0.113639	0.0959	0.113502	0.000285179			2678.75	142.228	1.01335	0.0463293	0.01059	0.0462549	2.6294e-05			2678.75	142.228	1.01335	0.0463293	0.02737	0.0462547	2.6294e-05			0.04462		2353.75	345.494	1.0314	0.0960649	-0.00845	0.0959834	0.00022101			2912	88.0417	0.96755	0.00927332	-0.04058	0.00926143	3.06183e-05	JK		2912	88.0417	0.96755	0.00927332	-0.04192	0.00925686	3.06183e-05	JK		-0.0303167		Enables ferric-enterobactin transmembrane transporter activity. Involved in ferric-enterobactin import into cell. Located in cellular bud membrane.
1077	YGR254W	ENO1	eno1	eno1	DMA5291	14	fg										1777.75	208.444	0.99291	0.0291874	0.01028	0.0291521	0.000287915	JK		2587.75	101.244	0.98919	0.0260568	0.05222	0.026015	5.03536e-06			2587.75	101.244	0.98919	0.0260568	-0.02359	0.0260149	5.03536e-06			0.01297		2206.5	608.697	0.88774	0.252294	-0.00311	0.25208	0.00589577			2793.25	123.489	0.94858	0.0445816	-0.03545	0.0445244	2.85605e-05			2793.25	123.489	0.94858	0.0445816	-0.09662	0.0445024	2.85605e-05			-0.04506		Enables melatonin binding activity and phosphopyruvate hydratase activity. Involved in glycolytic process and regulation of vacuole fusion, non-autophagic. Located in fungal-type vacuole and mitochondrion. Part of phosphopyruvate hydratase complex. Human ortholog(s) of this gene implicated in Alzheimer's disease and prostate cancer. Orthologous to several human genes including ENO1 (enolase 1) and ENO3 (enolase 3).
1078	YDL161W	ENT1	ent1	ent1	DMA742	2	fg										2357.75	181.949	1.05653	0.0159923	-0.01147	0.0159729	7.63644e-05	JK		2931.25	221.276	1.0921	0.0768163	-0.03568	0.0766931	9.55035e-05			2931.25	221.276	1.0921	0.0768163	-0.01055	0.0766927	9.55035e-05			-0.0192333		2638.25	334.79	1.06357	0.13146	-0.04464	0.131349	0.000513491			3521.25	288.483	1.08756	0.0229336	-0.00553	0.0229042	0.00014819	JK		3521.25	288.483	1.08756	0.0229336	-0.06744	0.0228929	0.00014819	JK		-0.0392033		Enables K63-linked polyubiquitin modification-dependent protein binding activity; clathrin binding activity; and ubiquitin binding activity. Involved in actin cortical patch assembly; actin filament organization; and endocytosis. Located in early endosome and plasma membrane. Orthologous to several human genes including EPN1 (epsin 1).
1079	YLR206W	ENT2	ent2	ent2	DMA3273	9	fg										2306	115.45	1.17351	0.110871	0.12703	0.110737	0.000230622			3052.5	71.4166	1.0954	0.0318531	0.06515	0.0318019	6.77308e-06			3052.5	71.4166	1.0954	0.0318531	-0.0109	0.0318018	6.77308e-06			0.0604267		2661.75	178.949	1.08951	0.0452538	0.05049	0.0452154	0.000574584	JK		3113	183.512	1.10596	0.075529	0.0449	0.0754322	8.74349e-05			3113	183.512	1.10596	0.075529	0.0241	0.0753949	8.74349e-05			0.03983		Enables K48-linked polyubiquitin modification-dependent protein binding activity and K63-linked polyubiquitin modification-dependent protein binding activity. Involved in actin cortical patch assembly; actin filament organization; and endocytosis. Located in mating projection tip. Orthologous to several human genes including EPN1 (epsin 1) and EPN3 (epsin 3).
