## Supplementary material for "The Nematicide Tioxazafen Disrupts Proteasome Function via Cytochrome P450 Bioactivation": Datafile 1 (part 3 of 3)

### Sheet: 10-Fig 2A&B-SGA (continued)
1																	1st repeat	1st repeat	1st repeat	1st repeat	1st repeat	1st repeat	1st repeat	1st repeat		2nd repeat	2nd repeat	2nd repeat	2nd repeat	2nd repeat	2nd repeat	2nd repeat	2nd repeat		3rd repeat	3rd repeat	3rd repeat	3rd repeat	3rd repeat	3rd repeat	3rd repeat	3rd repeat		AVG tiox		1st repeat	1st repeat	1st repeat	1st repeat	1st repeat	1st repeat	1st repeat	1st repeat		2nd repeat	2nd repeat	2nd repeat	2nd repeat	2nd repeat	2nd repeat	2nd repeat	2nd repeat		3rd repeat	3rd repeat	3rd repeat	3rd repeat	3rd repeat	3rd repeat	3rd repeat	3rd repeat		AVG select
1080	YJR125C	ENT3	ent3	ent3	DMA2718	8	fg										2872	199.277	1.01243	0.0720828	0.01696	0.0719957	9.90392e-05			2819.25	134.822	0.95592	0.00421706	-0.03382	0.00421029	6.48716e-06	JK		2819.25	134.822	0.95592	0.00421706	-0.03558	0.00421027	6.48716e-06	JK		-0.01748		2347.5	43.3321	0.87061	0.0257607	-0.08337	0.0257388	7.13562e-06			2598.5	145.539	0.87233	0.0101561	-0.10869	0.010143	4.51796e-05	JK		2598.5	145.539	0.87233	0.0101561	-0.14032	0.010138	4.51796e-05	JK		-0.110793		Enables clathrin binding activity; phosphatidylinositol-3,5-bisphosphate binding activity; and phosphatidylinositol-3-phosphate binding activity. Involved in actin cytoskeleton organization; cytosolic transport; and late endosome to vacuole transport via multivesicular body sorting pathway. Located in endosome. Part of clathrin vesicle coat. Orthologous to several human genes including CLINT1 (clathrin interactor 1).
1081	YLL038C	ENT4	ent4	ent4	DMA3057	8	fg										2604	25.1529	1.04881	0.0146437	0.05067	0.0146259	7.50181e-07			2697	48.6415	1.00075	0.00254955	-0.03357	0.00254545	2.16346e-06	JK		2697	48.6415	1.00075	0.00254955	0.00166	0.00254544	2.16346e-06	JK		0.00625333		2730	86.1433	1.00497	0.00531709	-0.00608	0.00531258	9.33063e-06	JK		2866.5	61.4627	1.01995	0.0156375	0.01318	0.0156174	9.93231e-07			2866.5	61.4627	1.01995	0.0156375	0.02038	0.0156097	9.93231e-07			0.00916		Predicted to enable clathrin binding activity and phospholipid binding activity. Involved in protein localization to plasma membrane. Located in cytosol. Orthologous to several human genes including ENTHD1 (ENTH domain containing 1); EPN1 (epsin 1); and EPN2 (epsin 2).
1082	YDR153C	ENT5	ent5	ent5	DMA943	3	fg										2177	39.8246	1.02496	0.00731984	0.03986	0.00731099	1.70003e-05	JK		2796.75	30.0818	1.07408	0.00132991	0.04101	0.00132778	5.11039e-07	JK		2796.75	30.0818	1.07408	0.00132991	0.02644	0.00132777	5.11039e-07	JK		0.03577		2517.75	119.05	1.03198	0.012715	0.07268	0.0127042	5.05978e-05	JK		3286.5	91.1574	1.05539	0.022708	0.04559	0.0226788	2.74472e-06			3286.5	91.1574	1.05539	0.022708	0.02779	0.0226676	2.74472e-06			0.0486867		Enables clathrin binding activity and phosphatidylinositol-3,5-bisphosphate binding activity. Involved in Golgi to endosome transport; early endosome to Golgi transport; and late endosome to vacuole transport via multivesicular body sorting pathway. Located in endosome. Part of clathrin vesicle coat.
1083	YGR071C	ENV11	env11	env11	DMA1840	5	fg										2033.5	56.3471	0.95051	0.0099582	-0.03276	0.00994616	3.65853e-05	JK		2709.75	106.001	0.96633	0.0393987	-0.0712	0.0393355	1.86551e-05			2709.75	106.001	0.96633	0.0393987	-0.11033	0.0393353	1.86551e-05			-0.07143		2358.5	70.3539	0.98529	0.0395582	-0.06016	0.0395247	1.78142e-05			3066.25	102.099	0.98693	0.0461824	-0.02011	0.0461231	2.819e-05			3066.25	102.099	0.98693	0.0461824	-0.13706	0.0461004	2.819e-05			-0.0724433		Predicted to enable DNA binding activity and zinc ion binding activity. Involved in vacuolar protein processing and vacuole organization. Located in nucleus.
1084	YPL236C	ENV7	env7	env7	DMA4963	13	fg										2183.75	37.3753	1.0231	0.00899262	0.03504	0.00898174	1.87179e-07			3035.25	72.3066	1.02616	0.00817417	0.06037	0.00816105	2.11507e-05	JK		3035.25	72.3066	1.02616	0.00817417	0.07225	0.00816101	2.11507e-05	JK		0.0558867		2940.75	55.0114	1.02683	0.019937	0.0145	0.0199201	2.01703e-06			3275.25	154.042	1.03476	0.0181357	0.03001	0.0181124	0.000102377	JK		3275.25	154.042	1.03476	0.0181357	0.07197	0.0181035	0.000102377	JK		0.0388267		Predicted to enable protein serine/threonine kinase activity. Involved in regulation of vacuole fusion, non-autophagic and vacuolar protein processing. Located in fungal-type vacuole membrane. Orthologous to human STK16 (serine/threonine kinase 16).
1085	YOR246C	ENV9	env9	env9	DMA4648	13	fg										1864.75	60.478	0.90567	0.00673756	-0.06734	0.00672942	1.84472e-05	JK		2713.25	134.728	0.93893	0.0114483	-0.05132	0.01143	4.95528e-05	JK		2713.25	134.728	0.93893	0.0114483	-0.06175	0.0114299	4.95528e-05	JK		-0.0601367		2606	106.874	0.95267	0.0373425	-0.03612	0.0373108	1.65794e-05			3259	76.2408	1.0095	0.0261237	-0.0442	0.0260902	4.77431e-06			3259	76.2408	1.0095	0.0261237	-0.009	0.0260773	4.77431e-06			-0.0297733		Enables oxidoreductase activity. Involved in lipid droplet organization; vacuolar protein processing; and vacuole organization. Located in mitochondrion. Is active in lipid droplet. Used to study Leber congenital amaurosis. Human ortholog(s) of this gene implicated in several diseases, including Leber congenital amaurosis 13; Leber hereditary optic neuropathy; autosomal recessive spinocerebellar ataxia 12; developmental and epileptic encephalopathy 28; and esophageal cancer (multiple). Orthologous to several human genes including WWOX (WW domain containing oxidoreductase).
1086	YMR124W	EPO1	epo1	ymr124w	DMA3714	10	fg										2572.25	163.903	1.0056	0.0696173	-0.1065	0.0695331	9.10726e-05			2862.5	515.187	0.99847	0.176219	-0.14673	0.175936	0.00147399			2862.5	515.187	0.99847	0.176219	-0.08509	0.175935	0.00147399			-0.112773		3061.5	188.605	1.10059	0.0685259	0.07465	0.0684678	6.63067e-05			3236.5	202.078	1.07655	0.0754131	0.00274	0.0753164	9.43421e-05			3236.5	202.078	1.07655	0.0754131	-0.05324	0.0752792	9.43421e-05			0.00805		Involved in endoplasmic reticulum polarization. Located in cellular bud neck.
1087	YIL005W	EPS1	eps1	eps1	DMA2235	6	fg										2261.5	41.2189	0.94809	0.0179687	-0.00106	0.017947	1.87604e-06			2566	156.22	0.99172	0.00972738	0.06104	0.00971177	3.20682e-05	JK		2566	156.22	0.99172	0.00972738	-0.01119	0.00971172	3.20682e-05	JK		0.0162633		2011.25	51.7776	0.86437	0.0225905	-0.04278	0.0225714	4.91811e-06			2464.75	208.687	0.97612	0.0275731	0.03101	0.0275377	0.000265867	JK		2464.75	208.687	0.97612	0.0275731	-0.0393	0.0275241	0.000265867	JK		-0.0170233		Enables protein disulfide isomerase activity; protein-disulfide reductase (glutathione) activity; and unfolded protein binding activity. Involved in ERAD pathway and protein retention in ER lumen. Located in endoplasmic reticulum membrane. Orthologous to human TXNDC5 (thioredoxin domain containing 5).
1088	YHR123W	EPT1	ept1	ept1	DMA2170	6	fg										2463	97.4406	1.02065	0.0436837	-0.0383	0.0436308	2.15769e-05			2628.75	102.88	0.97859	0.045356	-0.11883	0.0452832	2.73934e-05			2628.75	102.88	0.97859	0.045356	-0.04996	0.0452829	2.73934e-05			-0.06903		2335.75	121.845	0.95276	0.0511549	-0.08745	0.0511115	4.25571e-05			2771	129.247	1.01142	0.0568412	-0.04392	0.0567683	4.87913e-05			2771	129.247	1.01142	0.0568412	-0.06797	0.0567403	4.87913e-05			-0.0664467		Enables diacylglycerol cholinephosphotransferase activity and ethanolaminephosphotransferase activity. Involved in phosphatidylcholine biosynthetic process and phosphatidylethanolamine biosynthetic process. Located in Golgi apparatus and endoplasmic reticulum. Human ortholog(s) of this gene implicated in hereditary spastic paraplegia 81. Orthologous to several human genes including SELENOI (selenoprotein I).
1089	YHR032W	ERC1	erc1	erc1	DMA2110	6	fg										2397.75	96.8345	1.0786	0.0364699	0.00948	0.0364258	1.06454e-05			2763.75	80.089	1.08139	0.044078	0.0417	0.0440072	1.86401e-05			2763.75	80.089	1.08139	0.044078	0.01218	0.044007	1.86401e-05			0.02112		2440.75	72.9126	1.05575	0.0291891	-0.0394	0.0291643	5.82187e-06			2962.75	8.8459	1.10224	0.0109727	0.06763	0.0109586	2.71931e-07			2962.75	8.8459	1.10224	0.0109727	0.01304	0.0109532	2.71931e-07			0.0137567		Predicted to enable transmembrane transporter activity. Involved in S-adenosylmethionine biosynthetic process. Predicted to be active in membrane. Orthologous to human SLC47A1 (solute carrier family 47 member 1) and SLC47A2 (solute carrier family 47 member 2).
1090	YDR414C	ERD1	erd1	erd1	DMA1135	3	fg										2386.75	111.039	1.02198	0.0125097	-0.01121	0.0124945	4.99403e-05	JK		2854.75	258.482	1.07422	0.03509	0.00374	0.0350337	0.000355494	JK		2854.75	258.482	1.07422	0.03509	-0.00399	0.0350335	0.000355494	JK		-0.00382		2813.75	147.346	1.05682	0.0523553	-0.04421	0.0523109	3.34425e-05			3391.75	110.548	1.02931	0.0278123	-0.02741	0.0277766	5.43461e-06			3391.75	110.548	1.02931	0.0278123	-0.02656	0.0277629	5.43461e-06			-0.0327267		Involved in protein retention in ER lumen. Acts upstream of or within protein glycosylation and retrograde transport, vesicle recycling within Golgi. Located in membrane.
1091	YLR246W	ERF2	erf2	erf2	DMA3293	9	fg										2792.75	101.857	1.03055	0.0315267	0.01089	0.0314886	7.88574e-06			3073.25	168.27	1.03572	0.0197396	0.00843	0.0197079	0.000121059	JK		3073.25	168.27	1.03572	0.0197396	-0.01269	0.0197078	0.000121059	JK		0.00221		2868.5	51.7333	0.99867	0.0338256	-0.05149	0.0337969	1.07006e-05			3176.25	102.64	1.02028	0.034325	-0.00887	0.034281	1.04862e-05			3176.25	102.64	1.02028	0.034325	-0.005	0.0342641	1.04862e-05			-0.0217867		Enables palmitoyltransferase activity. Involved in protein targeting to membrane. Located in endoplasmic reticulum membrane. Part of endoplasmic reticulum palmitoyltransferase complex. Human ortholog(s) of this gene implicated in syndromic X-linked intellectual disability Raymond type. Orthologous to several human genes including ZDHHC18 (zinc finger DHHC-type palmitoyltransferase 18) and ZDHHC9 (zinc finger DHHC-type palmitoyltransferase 9).
1093	YFR041C	ERJ5	erj5	erj5	DMA1579	5	fg										2407.75	39.7272	1.01243	0.0123949	0.0326	0.0123799	5.05775e-07			2890	30.474	0.99982	0.0136062	-0.06319	0.0135844	6.94631e-07			2890	30.474	0.99982	0.0136062	-0.01743	0.0135843	6.94631e-07			-0.0160067		2359.5	110.612	0.90073	0.0267577	-0.09052	0.026735	7.22092e-06			2982.5	108.642	0.95388	0.0331748	-0.10629	0.0331323	1.15839e-05			2982.5	108.642	0.95388	0.0331748	-0.05209	0.0331159	1.15839e-05			-0.0829667		Involved in protein folding. Located in endoplasmic reticulum. Orthologous to human DNAJC1 (DnaJ heat shock protein family (Hsp40) member C1).
1094	YAR002C-A	ERP1	erp1	erp1	DMA69	1	fg										2102.75	88.402	0.9617	0.031325	-0.0032	0.0312872	9.51744e-06			2595.25	136.19	1.00667	0.0570706	0.0208	0.056979	5.0084e-05			2595.25	136.19	1.00667	0.0570706	-0.04401	0.0569787	5.0084e-05			-0.00880333		2358.75	99.2383	1.00752	0.0101445	0.01502	0.0101359	3.37917e-05	JK		2768.75	162.947	0.99284	0.0581113	0.01533	0.0580367	5.51038e-05			2768.75	162.947	0.99284	0.0581113	-0.03788	0.0580081	5.51038e-05			-0.00251		Predicted to enable cargo receptor activity. Involved in endoplasmic reticulum to Golgi vesicle-mediated transport and protein retention in ER lumen. Located in COPII-coated ER to Golgi transport vesicle. Orthologous to human TMED4 (transmembrane p24 trafficking protein 4) and TMED9 (transmembrane p24 trafficking protein 9).
1095	YAL007C	ERP2	erp2	erp2	DMA20	1	fg										2148.5	423.403	1.00594	0.189963	0.01312	0.189733	0.00179845			2768.5	206.982	1.04864	0.0585315	-0.04997	0.0584376	4.78033e-05			2768.5	206.982	1.04864	0.0585315	-0.0281	0.0584373	4.78033e-05			-0.02165		2458	234.916	1.00746	0.0957922	0.01469	0.095711	0.000235054			3128.5	250.238	1.06363	0.0789619	-0.00246	0.0788607	0.000112231			3128.5	250.238	1.06363	0.0789619	-0.00291	0.0788217	0.000112231			0.00310667		Predicted to enable cargo receptor activity. Involved in endoplasmic reticulum to Golgi vesicle-mediated transport and protein retention in ER lumen. Located in COPII-coated ER to Golgi transport vesicle. Orthologous to several human genes including TMED1 (transmembrane p24 trafficking protein 1) and TMED5 (transmembrane p24 trafficking protein 5).
1096	YDL018C	ERP3	erp3	erp3	DMA615	2	fg										2354.25	21.716	1.02908	0.0139083	-0.0277	0.0138915	6.80432e-07			2836.5	130.296	1.02077	0.0523526	-0.02262	0.0522686	3.71007e-05			2836.5	130.296	1.02077	0.0523526	-0.04464	0.0522683	3.71007e-05			-0.0316533		2513.25	44.9546	1.04971	0.0439375	-0.02084	0.0439002	2.01834e-05			3235.25	119.05	1.05158	0.0434775	0.00211	0.0434218	1.94528e-05			3235.25	119.05	1.05158	0.0434775	-0.06112	0.0434003	1.94528e-05			-0.0266167		Predicted to enable cargo receptor activity. Predicted to be involved in several processes, including Golgi organization; endoplasmic reticulum to Golgi vesicle-mediated transport; and protein retention in ER lumen. Located in endoplasmic reticulum. Orthologous to several human genes including TMED7-TICAM2 (TMED7-TICAM2 readthrough); TMED1 (transmembrane p24 trafficking protein 1); and TMED3 (transmembrane p24 trafficking protein 3).
1097	YOR016C	ERP4	erp4	erp4	DMA4429	12	fg										2265.25	250.413	1.11047	0.0320951	0.00246	0.0320563	0.00027833	JK		3312	172.565	1.06444	0.060769	-0.05676	0.0606715	5.11441e-05			3312	172.565	1.06444	0.060769	-0.00564	0.0606712	5.11441e-05			-0.01998		2939.5	154.096	1.08917	0.0455361	-0.01478	0.0454975	2.01134e-05			3655.25	174.37	1.0568	0.0346185	-0.08083	0.0345741	9.68066e-06			3655.25	174.37	1.0568	0.0346185	-0.02168	0.034557	9.68066e-06			-0.0390967		Predicted to enable cargo receptor activity. Involved in endoplasmic reticulum to Golgi vesicle-mediated transport. Located in endoplasmic reticulum. Orthologous to several human genes including TMED1 (transmembrane p24 trafficking protein 1) and TMED5 (transmembrane p24 trafficking protein 5).
1098	YHR110W	ERP5	erp5	erp5	DMA2156	6	fg										2521.25	48.7673	0.96618	0.0140558	-0.00269	0.0140388	8.48566e-07			2830.5	181.226	0.99305	0.0522695	-0.02437	0.0521857	4.00993e-05			2830.5	181.226	0.99305	0.0522695	-0.08448	0.0521854	4.00993e-05			-0.03718		2400.75	68.9994	0.93343	0.0206408	-0.00599	0.0206233	2.97939e-06			2798.75	145.592	0.97272	0.0473205	-0.03741	0.0472598	3.16691e-05			2798.75	145.592	0.97272	0.0473205	-0.1512	0.0472365	3.16691e-05			-0.0648667		Predicted to enable cargo receptor activity. Predicted to be involved in Golgi organization; endoplasmic reticulum to Golgi vesicle-mediated transport; and intracellular protein transport. Located in endoplasmic reticulum. Orthologous to human TMED4 (transmembrane p24 trafficking protein 4) and TMED9 (transmembrane p24 trafficking protein 9).
1099	YGL002W	ERP6	erp6	erp6	DMA1589	5	fg										2398.5	147.016	0.97415	0.0108008	-0.0359	0.0107878	4.09749e-05	JK		2871	198.14	0.96541	0.0129247	-0.07871	0.012904	5.97397e-05	JK		2871	198.14	0.96541	0.0129247	-0.05656	0.0129039	5.97397e-05	JK		-0.0570567		2597.75	141.035	0.9636	0.0450461	-0.02122	0.0450079	2.81067e-05			2978.5	282.692	0.96186	0.0897509	-0.05821	0.0896358	0.000222216			2978.5	282.692	0.96186	0.0897509	-0.10319	0.0895915	0.000222216			-0.0608733		Predicted to enable cargo receptor activity. Involved in endoplasmic reticulum to Golgi vesicle-mediated transport. Located in endoplasmic reticulum and mitochondrion. Orthologous to human TMED4 (transmembrane p24 trafficking protein 4) and TMED9 (transmembrane p24 trafficking protein 9).
1100	YCR075C	ERS1	ers1	ers1	DMA578	2	fg										1982.5	12.1244	1.09574	0.0591312	0.05772	0.0590597	4.32084e-05			2671.75	118.553	1.07587	0.039271	0.03921	0.039208	1.33907e-05			2671.75	118.553	1.07587	0.039271	0.04309	0.0392078	1.33907e-05			0.0466733		2063.75	106.406	1.13047	0.0581236	0.10232	0.0580743	3.73793e-05			2782.25	54.3714	0.98561	0.0211475	-0.04527	0.0211204	2.72184e-06			2782.25	54.3714	0.98561	0.0211475	-0.07657	0.02111	2.72184e-06			-0.00650667		Enables L-cystine transmembrane transporter activity. Involved in L-cystine transport. Located in endosome; fungal-type vacuole; and plasma membrane. Used to study several diseases, including carcinoma (multiple); colorectal cancer (multiple); congenital disorder of glycosylation type IIj; cystinosis; and hypoglycemia (multiple). Human ortholog(s) of this gene implicated in cystinosis. Orthologous to human CTNS (cystinosin, lysosomal cystine transporter).
1101	YBR239C	ERT1	ert1	ert1	DMA418	2	fg										2243.5	146.484	1.09345	0.064698	-0.01767	0.0646198	5.69231e-05			2483.25	379.304	1.08691	0.0237981	0.0386	0.0237599	0.00015976	JK		2483.25	379.304	1.08691	0.0237981	-0.18187	0.0237598	0.00015976	JK		-0.0536467		2508	116.141	1.12116	0.0573798	-0.03579	0.0573312	3.68665e-05			3174	65.3605	1.06636	0.0235472	-0.00692	0.023517	2.96684e-06			3174	65.3605	1.06636	0.0235472	-0.08296	0.0235054	2.96684e-06			-0.04189		Enables DNA-binding transcription repressor activity, RNA polymerase II-specific and sequence-specific DNA binding activity. Involved in negative regulation of transcription from RNA polymerase II promoter by a nonfermentable carbon source and positive regulation of transcription from RNA polymerase II promoter by a nonfermentable carbon source. Located in cytoplasm and nucleus.
1102	YBR210W	ERV15	erv15	erv15	DMA351	1	fg										1911.25	183.016	0.97511	0.107466	0.07814	0.107336	0.000365011			2597.75	157.208	1.01644	0.0607656	-0.0838	0.0606681	5.87102e-05			2597.75	157.208	1.01644	0.0607656	-0.00782	0.0606678	5.87102e-05			-0.00449333		2293.75	122.413	0.98297	0.0571376	0.0162	0.0570891	5.39764e-05			3002.5	106.184	1.05211	0.0386807	-0.02844	0.0386311	1.36821e-05			3002.5	106.184	1.05211	0.0386807	0.04628	0.038612	1.36821e-05			0.0113467		Involved in endoplasmic reticulum to Golgi vesicle-mediated transport. Located in COPII-coated ER to Golgi transport vesicle. Orthologous to several human genes including CNIH4 (cornichon family AMPA receptor auxiliary protein 4).
1103	YPR037C	ERV2	erv2	erv2	DMA5047	14	fg										2179.75	52.93	0.91449	0.0223664	-0.00175	0.0223394	4.03084e-06			3078.25	34.5	1.0047	0.00800281	0.07595	0.00798996	1.39306e-07			3078.25	34.5	1.0047	0.00800281	0.03072	0.00798992	1.39306e-07			0.0349733		2590.75	103.613	0.89719	0.0330873	0.01785	0.0330593	1.38095e-05			3137.75	40.4835	0.96284	0.0114673	0.05854	0.0114526	4.65645e-07			3137.75	40.4835	0.96284	0.0114673	0.04746	0.011447	4.65645e-07			0.0412833		Enables flavin-dependent sulfhydryl oxidase activity. Involved in regulation of protein folding in endoplasmic reticulum. Located in fungal-type vacuole membrane. Is active in endoplasmic reticulum membrane.
1104	YGR284C	ERV29	erv29	erv29	DMA2039	6	fg										2154.5	80.1519	0.97547	0.0289407	-0.07797	0.0289057	7.19326e-06			2395	89.8332	0.95675	0.0278775	-0.11093	0.0278327	6.81424e-06			2395	89.8332	0.95675	0.0278775	-0.01897	0.0278326	6.81424e-06			-0.06929		2140.5	321.205	1.05786	0.0464764	0.01539	0.046437	0.000642788	JK		2659	224.222	1.03615	0.0850729	0.01225	0.0849638	0.000151655			2659	224.222	1.03615	0.0850729	0.03385	0.0849219	0.000151655			0.0204967		Enables COPII receptor activity. Involved in endoplasmic reticulum to Golgi vesicle-mediated transport. Located in COPII-coated ER to Golgi transport vesicle. Orthologous to human SURF4 (surfeit 4).
1105	YAL042W	ERV46	erv46	erv46	DMA43	1	fg										2209.5	80.5667	1.00678	0.0465411	-0.06051	0.0464848	2.71806e-05			2315.25	113.406	0.88005	0.0360652	-0.13927	0.0360073	1.89436e-05			2315.25	113.406	0.88005	0.0360652	-0.02069	0.0360071	1.89436e-05			-0.07349		2369.5	117.696	0.9866	0.0487163	-0.1234	0.0486749	3.31156e-05			2734	126.802	0.94364	0.0369129	-0.06267	0.0368656	1.6478e-05			2734	126.802	0.94364	0.0369129	-0.03765	0.0368474	1.6478e-05			-0.0745733		Involved in endoplasmic reticulum to Golgi vesicle-mediated transport. Located in COPII-coated ER to Golgi transport vesicle; Golgi membrane; and endoplasmic reticulum membrane. Orthologous to human ERGIC3 (ERGIC and golgi 3).
1106	YNL125C	ESBP6	esbp6	esbp6	DMA4025	11	fg										2722.75	409.254	1.06543	0.0504376	-0.03235	0.0503766	0.000746192	JK		2946	120.119	1.08565	0.0419013	-0.00762	0.0418341	1.58275e-05			2946	120.119	1.08565	0.0419013	-0.08064	0.0418339	1.58275e-05			-0.0402033		2576.75	186.875	1.14333	0.061989	0.02001	0.0619364	4.38189e-05			3121.25	116.322	1.14942	0.036047	0.02651	0.0360008	8.49506e-06			3121.25	116.322	1.14942	0.036047	0.01665	0.035983	8.49506e-06			0.0210567		Predicted to enable transmembrane transporter activity. Predicted to be involved in transmembrane transport. Located in mitochondrion. Human ortholog(s) of this gene implicated in cataract 47 and familial hyperinsulinemic hypoglycemia 7. Orthologous to several human genes including SLC16A1 (solute carrier family 16 member 1).
1107	YMR219W	ESC1	esc1	esc1	DMA3810	10	fg										2338	77.4381	0.93559	0.00897132	0.029	0.00896047	3.06477e-05	JK		2760.5	90.0426	0.96873	0.0358147	0.01787	0.0357572	1.39129e-05			2760.5	90.0426	0.96873	0.0358147	0.00584	0.035757	1.39129e-05			0.01757		2483	103.438	0.92308	0.0322007	0.05123	0.0321734	1.16893e-05			2915	117.601	0.99613	0.00403768	0.03301	0.0040325	5.4765e-06	JK		2915	117.601	0.99613	0.00403768	0.04108	0.00403051	5.4765e-06	JK		0.0417733		Involved in subtelomeric heterochromatin formation and telomere tethering at nuclear periphery. Located in chromosome, telomeric region and nuclear periphery.
1108	YDR363W	ESC2	esc2	esc2	DMA1100	3	fg										2089	38.9615	0.93484	0.00774746	-0.00872	0.00773809	2.28932e-05	JK		2739	181.786	1.02874	0.0192779	0.05366	0.0192469	0.000117033	JK		2739	181.786	1.02874	0.0192779	0.03823	0.0192468	0.000117033	JK		0.0277233		2334	47.0815	0.95946	0.00379312	0.04965	0.0037899	5.20978e-06	JK		3012	106.135	0.96155	0.0283105	0.05493	0.0282742	7.03028e-06			3012	106.135	0.96155	0.0283105	-0.02936	0.0282603	7.03028e-06			0.0250733		Enables DNA binding activity and SUMO ligase regulator activity. Involved in several processes, including mitotic intra-S DNA damage checkpoint signaling; positive regulation of protein sumoylation; and silent mating-type cassette heterochromatin formation. Located in nucleus.
1109	YOL017W	ESC8	esc8	esc8	DMA4305	12	fg										2272.5	79.1138	1.05692	0.0354197	0.03658	0.0353769	1.03646e-05			2722.25	188.641	0.96666	0.0679355	-0.02949	0.0678264	9.5264e-05			2722.25	188.641	0.96666	0.0679355	-0.00869	0.0678261	9.5264e-05			-0.000533333		2737	43.734	1.01781	0.0211081	-0.05898	0.0210902	2.45788e-06			3224.25	245.2	1.00204	0.0759754	0.01807	0.0758779	0.000119537			3224.25	245.2	1.00204	0.0759754	0.03018	0.0758405	0.000119537			-0.00357667		Involved in heterochromatin formation and sister chromatid cohesion. Located in nucleus.
1110	YIL151C	ESL1	esl1	yil151c	DMA5308	14	fg										2070.25	220.715	0.85106	0.0942332	-0.01951	0.0941192	0.000370118			2906.25	180.086	0.98243	0.0109494	0.05041	0.0109318	4.14025e-05	JK		2906.25	180.086	0.98243	0.0109494	0.05578	0.0109318	4.14025e-05	JK		0.0288933		2665.25	159.882	0.90686	0.0215869	0.08166	0.0215686	0.000188823	JK		3077.75	109.503	0.93127	0.035203	-0.00687	0.0351578	1.48706e-05			3077.75	109.503	0.93127	0.035203	0.16304	0.0351405	1.48706e-05			0.0792767		Predicted to enable telomerase RNA binding activity and telomeric DNA binding activity. Predicted to be involved in nuclear-transcribed mRNA catabolic process, nonsense-mediated decay. Predicted to be part of telomerase holoenzyme complex.
1111	YKR096W	ESL2	esl2	esl2	DMA3021	8	fg										2336	157.512	0.93192	0.0509817	-0.03767	0.0509201	4.5011e-05			2582.5	218.767	0.95998	0.073806	-0.02563	0.0736876	0.000124613			2582.5	218.767	0.95998	0.073806	-0.03062	0.0736872	0.000124613			-0.0313067		2330.25	174.158	0.94505	0.0588684	0.05354	0.0588184	6.63967e-05			2707.5	101.645	0.99982	0.0356248	0.03755	0.0355791	1.24559e-05			2707.5	101.645	0.99982	0.0356248	0.02209	0.0355616	1.24559e-05			0.0377267		Predicted to enable telomerase RNA binding activity and telomeric DNA binding activity. Predicted to be involved in nuclear-transcribed mRNA catabolic process, nonsense-mediated decay. Located in peroxisome.
1112	YLR233C	EST1	est1	est1	DMA3278	9	fg										2383.75	122.288	1.00241	0.0353924	-0.06412	0.0353496	1.21196e-05			3055.25	161.378	1.0524	0.05116	-0.0024	0.0510779	3.16015e-05			3055.25	161.378	1.0524	0.05116	-0.11794	0.0510777	3.16015e-05			-0.0614867		2651	166.138	1.01505	0.0588274	-0.05154	0.0587775	5.34984e-05			3390.5	166.57	1.11464	0.0656187	0.0469	0.0655345	5.60673e-05			3390.5	166.57	1.11464	0.0656187	-0.00082	0.0655022	5.60673e-05			-0.00182		Enables RNA binding activity; single-stranded DNA binding activity; and telomeric DNA binding activity. Involved in G-quadruplex DNA formation; regulation of telomere maintenance via telomerase; and telomere maintenance via telomerase. Located in nucleolus. Part of telomerase holoenzyme complex.
1113	YLR318W	EST2	est2	est2	DMA3371	9	fg										268	536	0	0	0	0		JK		8	16	0	0	0	0		JK		8	16	0	0	0	0		JK		0		0	0	0	0	0	0				0	0	0	0	-0.0185	0				0	0	0	0	0	0				-0.00616667		Enables telomerase RNA reverse transcriptase activity and telomeric DNA binding activity. Contributes to telomerase activity. Involved in telomere maintenance via telomerase. Located in nucleolus. Part of telomerase catalytic core complex. Human ortholog(s) of this gene implicated in several diseases, including autosomal dominant dyskeratosis congenita 2; carcinoma (multiple); gastrointestinal stromal tumor; leukemia (multiple); and melanoma (multiple). Orthologous to human TERT (telomerase reverse transcriptase).
1114	YIL009C-A	EST3	est3	est3	DMA2254	6	fg										2596.75	87.5571	1.05056	0.0224896	-0.00178	0.0224624	2.70324e-06			2863.75	143.63	1.02807	0.0141566	-0.01298	0.0141339	6.31995e-05	JK		2863.75	143.63	1.02807	0.0141566	0.0069	0.0141338	6.31995e-05	JK		-0.00262		2628.5	153.224	1.07908	0.0455224	0.0055	0.0454838	2.06632e-05			2883.5	103.545	1.06097	0.0365071	-0.00404	0.0364602	1.12187e-05			2883.5	103.545	1.06097	0.0365071	0.08199	0.0364422	1.12187e-05			0.0278167		Enables DNA/RNA helicase activity; GTPase activity; and telomeric DNA binding activity. Involved in telomere maintenance via telomerase. Located in nucleus. Part of telomerase holoenzyme complex.
1115	YHL010C	ETP1	etp1	etp1	DMA2049	6	fg										2449.25	49.2028	1.03094	0.00760395	0.03119	0.00759476	1.81335e-05	JK		2689.25	48.0928	1.01603	0.0233534	0.0351	0.023316	3.3459e-06			2689.25	48.0928	1.01603	0.0233534	0.00591	0.0233158	3.3459e-06			0.0240667		2388	51.0359	1.03114	0.0427964	-0.00839	0.0427601	1.96777e-05			2592.75	45.2134	0.95674	0.00292829	-0.06665	0.00292453	3.12257e-06	JK		2592.75	45.2134	0.95674	0.00292829	-0.03552	0.00292309	3.12257e-06	JK		-0.0368533		Enables nuclear localization sequence binding activity and ubiquitin binding activity. Involved in response to ethanol. Predicted to be active in cytoplasm. Orthologous to human BRAP (BRCA1 associated protein).
1116	YBR026C	ETR1	etr1	etr1	DMA196	1	fg										522.75	117.358	0.31229	0.0510036	0.11082	0.0509419	0.00117272			1004.5	217.124	0.39545	0.0866165	0.10797	0.0864775	0.00277626			1004.5	217.124	0.39545	0.0866165	0.12038	0.086477	0.00277626			0.113057		398	154.59	0.2296	0.00631785	0.05225	0.00631249	0.000252289	JK		1136.25	113.038	0.38476	0.0399579	0.04949	0.0399066	0.000305787			1136.25	113.038	0.38476	0.0399579	0.12708	0.0398869	0.000305787			0.0762733		Enables enoyl-[acyl-carrier-protein] reductase activity. Involved in aerobic respiration and fatty acid biosynthetic process. Located in mitochondrion. Used to study Leber hereditary optic neuropathy with demyelinating disease of CNS. Human ortholog(s) of this gene implicated in dystonia and optic atrophy. Orthologous to human MECR (mitochondrial trans-2-enoyl-CoA reductase).
1117	YOR051C	ETT1	ett1	ett1	DMA4467	12	fg										2315	74.3191	1.06942	0.0334692	0.01955	0.0334287	8.44292e-06			3038.75	123.249	1.05375	0.0340078	-0.02511	0.0339533	9.2577e-06			3038.75	123.249	1.05375	0.0340078	0.01546	0.0339531	9.2577e-06			0.0033		2804.5	92.4428	1.08611	0.0342914	0.06589	0.0342623	8.66803e-06			3393.5	131.657	1.04876	0.0372668	0.02603	0.037219	1.23544e-05			3393.5	131.657	1.04876	0.0372668	0.02685	0.0372006	1.23544e-05			0.03959		Involved in translational termination. Located in nucleus.
1118	YMR111C	EUC1	ymr111c	ymr111c	DMA3701	10	fg										2450.5	153.366	0.92135	0.0336068	-0.03668	0.0335661	1.33621e-05			2698.5	152.321	0.93669	0.0397957	-0.06156	0.0397318	2.11054e-05			2698.5	152.321	0.93669	0.0397957	-0.05784	0.0397316	2.11054e-05			-0.0520267		2555.5	73.9932	0.89944	0.00834519	-0.01128	0.00833811	2.8694e-05	JK		2750.5	35.3695	0.91071	0.00587307	-0.07816	0.00586554	7.39291e-08			2750.5	35.3695	0.91071	0.00587307	-0.04671	0.00586264	7.39291e-08			-0.0453833		Enables sequence-specific DNA binding activity. Involved in protein-containing complex localization. Located in cytoplasm and nucleus. Part of chromatin.
1119	YLR300W	EXG1	exg1	exg1	DMA3344	9	fg										2509.75	241.245	1.05899	0.102304	-0.06368	0.10218	0.000246463			3002.25	174.771	1.0325	0.0582397	-0.00469	0.0581463	4.93312e-05			3002.25	174.771	1.0325	0.0582397	-0.0089	0.058146	4.93312e-05			-0.0257567		2962.25	94.9574	1.06776	0.0359137	-0.00162	0.0358833	1.04786e-05			3145.25	103.152	1.0361	0.0367672	0.01291	0.0367201	1.23046e-05			3145.25	103.152	1.0361	0.0367672	-0.00158	0.0367019	1.23046e-05			0.00323667		Predicted to enable glucan exo-1,3-beta-glucosidase activity. Involved in glucan metabolic process. Located in extracellular region and fungal-type cell wall.
1120	YDR261C	EXG2	exg2	exg2	DMA1011	3	fg										2271.5	48.7818	1.01286	0.0389327	0.02243	0.0388857	1.56352e-05			2728.5	93.6109	1.02865	0.0129473	0.04476	0.0129266	5.28046e-05	JK		2728.5	93.6109	1.02865	0.0129473	-0.00271	0.0129265	5.28046e-05	JK		0.0214933		2486	74.3819	1.0505	0.0319101	0.03319	0.031883	7.71998e-06			3141.5	120.049	1.0156	0.0391257	0.06517	0.0390755	1.57407e-05			3141.5	120.049	1.0156	0.0391257	0.04939	0.0390562	1.57407e-05			0.04925		Enables glucan exo-1,3-beta-glucosidase activity. Predicted to be involved in glucan catabolic process. Located in fungal-type cell wall.
1121	YOR033C	EXO1	exo1	exo1	DMA4459	12	fg										2270.5	110.555	1.06385	0.0749203	-0.07954	0.0748297	9.58514e-05			3099.75	67.4358	1.06309	0.028105	-0.01557	0.0280599	5.0903e-06			3099.75	67.4358	1.06309	0.028105	-0.02034	0.0280597	5.0903e-06			-0.0384833		2786.75	192.59	1.08066	0.102655	0.01193	0.102568	0.000234385			3210	202.723	1.05656	0.0462919	-0.01941	0.0462326	2.31451e-05			3210	202.723	1.05656	0.0462919	0.03186	0.0462098	2.31451e-05			0.00812667		Enables 5'-3' exonuclease activity and 5'-flap endonuclease activity. Involved in DNA metabolic process and mitotic G2/M transition checkpoint. Located in cytoplasm and nucleus. Used to study primary ovarian insufficiency. Orthologous to human EXO1 (exonuclease 1).
1122	YDL121C	EXP1	exp1	ydl121c	DMA702	2	fg										2552	114.277	1.0684	0.0486495	0.01547	0.0485906	2.59782e-05			2903	141.381	1.04572	0.0503395	-0.01834	0.0502587	3.06868e-05			2903	141.381	1.04572	0.0503395	-0.02809	0.0502585	3.06868e-05			-0.01032		2624.25	56.929	1.09262	0.0279483	0.07327	0.0279246	4.61084e-06			3147	89.5396	1.05447	0.0113347	0.03286	0.0113202	3.85129e-05	JK		3147	89.5396	1.05447	0.0113347	-0.02338	0.0113146	3.85129e-05	JK		0.0275833		Located in endoplasmic reticulum.
1123	YOR317W	FAA1	faa1	faa1	DMA4724	13	fg										2150	129.381	1.04536	0.057231	-0.00845	0.0571618	4.51139e-05			3088.75	147.737	1.00596	0.0369486	-0.04657	0.0368893	1.36429e-05			3088.75	147.737	1.00596	0.0369486	-0.04485	0.0368891	1.36429e-05			-0.03329		2794.5	84.2951	1.02203	0.00859766	-0.04515	0.00859036	2.35884e-05	JK		3358.75	118.879	1.01759	0.036765	-0.05332	0.0367179	1.29853e-05			3358.75	118.879	1.01759	0.036765	-0.03212	0.0366997	1.29853e-05			-0.04353		Enables long-chain fatty acid-CoA ligase activity and medium-chain fatty acid-CoA ligase activity. Involved in long-chain fatty acid import into cell; long-chain fatty-acyl-CoA metabolic process; and sphingoid long-chain base transport. Located in lipid droplet and plasma membrane. Used to study Sjogren-Larsson syndrome. Human ortholog(s) of this gene implicated in asthma; breast cancer; intellectual disability; non-syndromic X-linked intellectual disability 63; and prostate cancer. Orthologous to several human genes including ACSL4 (acyl-CoA synthetase long chain family member 4).
1124	YMR246W	FAA4	faa4	faa4	DMA3861	11	fg										2684.75	154.623	1.02038	0.0122517	-0.02684	0.0122368	4.80517e-05	JK		2905.5	107.841	1.0291	0.0353965	-0.00232	0.0353397	1.12054e-05			2905.5	107.841	1.0291	0.0353965	-0.01354	0.0353395	1.12054e-05			-0.0142333		2604.25	186.006	1.06791	0.0806368	0.03678	0.0805684	0.000118072			2977	109.31	1.02943	0.0362346	-0.00316	0.0361882	1.20082e-05			2977	109.31	1.02943	0.0362346	0.00029	0.0361703	1.20082e-05			0.0113033		Enables long-chain fatty acid-CoA ligase activity. Involved in long-chain fatty acid import into cell; long-chain fatty-acyl-CoA metabolic process; and sphingoid long-chain base transport. Located in lipid droplet and plasma membrane. Used to study Sjogren-Larsson syndrome. Human ortholog(s) of this gene implicated in asthma; breast cancer; intellectual disability; non-syndromic X-linked intellectual disability 63; and prostate cancer. Orthologous to several human genes including ACSL4 (acyl-CoA synthetase long chain family member 4).
1125	YFR019W	FAB1	fab1-supp1	fab1	DMA1552	5	fg										2226	186.728	1.04026	0.0282774	-0.0534	0.0282432	0.000246215	JK		3017.25	223.715	1.05437	0.0885905	-0.02865	0.0884483	0.000162483			3017.25	223.715	1.05437	0.0885905	-0.06754	0.0884478	0.000162483			-0.0498633		2519.5	160.234	1.04295	0.0754082	0.00811	0.0753443	0.000103707			3604	120.872	1.13215	0.0461258	0.06071	0.0460667	1.86145e-05			3604	120.872	1.13215	0.0461258	-0.021	0.0460439	1.86145e-05			0.01594		Enables 1-phosphatidylinositol-3-phosphate 5-kinase activity and phosphatidylinositol-3-phosphate binding activity. Involved in phosphatidylinositol phosphate biosynthetic process. Located in endosome membrane and fungal-type vacuole membrane. Part of PAS complex. Human ortholog(s) of this gene implicated in Fleck corneal dystrophy. Orthologous to human PIKFYVE (phosphoinositide kinase, FYVE-type zinc finger containing).
1126	YNL023C	FAP1	fap1	fap1	DMA3959	11	fg										2296.25	175.394	1.03614	0.0267205	0.09635	0.0266882	0.000221609	JK		2579.25	101.641	0.96915	0.00270485	0.1358	0.00270051	2.59644e-06	JK		2579.25	101.641	0.96915	0.00270485	0.02832	0.00270049	2.59644e-06	JK		0.0868233		2089.25	197.916	1.00886	0.0799765	0.1214	0.0799087	0.000136562			2476	268.808	0.94173	0.0904667	0.05085	0.0903507	0.000242366			2476	268.808	0.94173	0.0904667	0.07891	0.0903061	0.000242366			0.08372		Predicted to enable DNA-binding transcription factor activity, RNA polymerase II-specific and RNA polymerase II transcription regulatory region sequence-specific DNA binding activity. Involved in nonfunctional rRNA decay. Is active in cytoplasm. Orthologous to human NFX1 (nuclear transcription factor, X-box binding 1).
1127	YLR238W	FAR10	far10	far10	DMA5236	14	fg										2161.75	84.7009	0.88951	0.0422167	-0.02727	0.0421657	2.94105e-05			2855	203.629	0.94149	0.0109724	-0.07186	0.0109548	4.52706e-05	JK		2855	203.629	0.94149	0.0109724	0.00169	0.0109547	4.52706e-05	JK		-0.03248		2633.75	117.438	0.86492	0.0370307	-0.01268	0.0369993	2.15988e-05			3096.5	111.882	0.95027	0.0317298	-0.03359	0.0316891	1.0252e-05			3096.5	111.882	0.95027	0.0317298	-0.0072	0.0316734	1.0252e-05			-0.0178233		Involved in re-entry into mitotic cell cycle after pheromone arrest. Located in endoplasmic reticulum. Orthologous to human TRAF3IP3 (TRAF3 interacting protein 3) and SLMAP (sarcolemma associated protein).
1128	YMR052W	FAR3	far3	far3	DMA3669	10	fg										1840	92.1123	0.837	0.00695207	-0.07104	0.00694366	2.29955e-05	JK		2511.75	74.2355	0.91374	0.0192196	-0.05061	0.0191888	2.56431e-06			2511.75	74.2355	0.91374	0.0192196	0.03636	0.0191887	2.56431e-06			-0.02843		1902	72.7232	0.76272	0.0175332	-0.08625	0.0175183	3.34709e-06			2375	100.323	0.83371	0.0261205	-0.12147	0.026087	8.47039e-06			2375	100.323	0.83371	0.0261205	-0.03742	0.0260742	8.47039e-06			-0.0817133		Involved in re-entry into mitotic cell cycle after pheromone arrest. Located in Golgi cis cisterna and endoplasmic reticulum.
1129	YFR008W	FAR7	far7	far7	DMA1517	4	fg										1256.75	84.0768	0.67657	0.0485135	-0.07677	0.0484549	0.000101166			2192.75	85.5351	0.83041	0.0128235	0.00871	0.0128029	7.94795e-05	JK		2192.75	85.5351	0.83041	0.0128235	0.04693	0.0128028	7.94795e-05	JK		-0.00704333		1563	99.4351	0.68254	0.010735	0.03648	0.0107259	8.24462e-05	JK		2124	227.896	0.71938	0.0793978	-0.07685	0.079296	0.000366595			2124	227.896	0.71938	0.0793978	0.03836	0.0792569	0.000366595			-0.00067		Involved in re-entry into mitotic cell cycle after pheromone arrest. Located in endoplasmic reticulum.
1130	YMR029C	FAR8	far8	far8	DMA3640	10	fg										1843.75	127.361	0.90717	0.00933994	-0.06493	0.00932864	3.53318e-05	JK		2429.75	158.723	0.97198	0.0184052	-0.0426	0.0183757	0.0001195	JK		2429.75	158.723	0.97198	0.0184052	0.05939	0.0183756	0.0001195	JK		-0.0160467		1851.5	131.457	0.81884	0.0492438	-0.11384	0.0492021	5.97617e-05			2452.5	143.245	0.96165	0.0602179	-0.0519	0.0601407	6.74485e-05			2452.5	143.245	0.96165	0.0602179	0.05954	0.060111	6.74485e-05			-0.0354		Involved in re-entry into mitotic cell cycle after pheromone arrest. Located in endoplasmic reticulum. Orthologous to human STRN (striatin).
1131	YBR041W	FAT1	fat1	fat1	DMA209	1	fg										2366	138.881	1.08406	0.0657983	0.00158	0.0657187	6.14357e-05			2846.25	101.447	1.08333	0.00987899	0.01927	0.00986313	2.77182e-05	JK		2846.25	101.447	1.08333	0.00987899	0.0034	0.00986308	2.77182e-05	JK		0.00808333		2094	102.775	0.91755	0.0461808	-0.15169	0.0461416	3.50655e-05			2789	131.567	0.99493	0.0525679	-0.03699	0.0525005	4.05576e-05			2789	131.567	0.99493	0.0525679	-0.07602	0.0524746	4.05576e-05			-0.0882333		Enables long-chain fatty acid transporter activity and very long-chain fatty acid-CoA ligase activity. Involved in long-chain fatty acid import into cell; protein quality control for misfolded or incompletely synthesized proteins; and very long-chain fatty acid metabolic process. Located in several cellular components, including cytoplasmic side of plasma membrane; lipid droplet; and peroxisome. Orthologous to several human genes including SLC27A1 (solute carrier family 27 member 1); SLC27A2 (solute carrier family 27 member 2); and SLC27A3 (solute carrier family 27 member 3).
1132	YKL187C	FAT3	fat3	ykl187c	DMA2881	8	fg										2110.5	241.228	1.00756	0.0683949	-0.0687	0.0683122	8.58694e-05			2803.5	100.135	1.05526	0.0110026	-0.01348	0.010985	3.62352e-05	JK		2803.5	100.135	1.05526	0.0110026	-0.00393	0.0109849	3.62352e-05	JK		-0.0287033		2516.5	283.855	1.14011	0.0782785	0.01237	0.0782121	8.88442e-05			3001	121.921	1.07703	0.0328116	0.03331	0.0327695	7.78774e-06			3001	121.921	1.07703	0.0328116	-0.0065	0.0327533	7.78774e-06			0.01306		Involved in long-chain fatty acid transport. Located in cell periphery and mitochondrion.
1133	YER183C	FAU1	fau1	fau1	DMA1470	4	fg										2601	89.0356	1.1203	0.0302026	0.06501	0.030166	5.39798e-06			3129.25	143.347	1.04816	0.0491481	0.0011	0.0490692	2.83633e-05			3129.25	143.347	1.04816	0.0491481	-0.01615	0.049069	2.83633e-05			0.0166533		2891.25	124.074	1.07545	0.0463046	0.01808	0.0462653	2.19666e-05			3478.5	168.185	1.0859	0.0544186	-0.0093	0.0543488	3.46153e-05			3478.5	168.185	1.0859	0.0544186	0.00597	0.0543219	3.46153e-05			0.00491667		Enables 5-formyltetrahydrofolate cyclo-ligase activity. Involved in folic acid-containing compound biosynthetic process. Located in mitochondrion. Orthologous to human MTHFS (methenyltetrahydrofolate synthetase).
1134	YLR377C	FBP1	fbp1	fbp1	DMA3416	9	fg										2454.75	67.6825	1.00704	0.0296873	-0.00662	0.0296514	7.05683e-06			2975.25	142.71	1.0129	0.0440536	0.05878	0.0439829	2.26403e-05			2975.25	142.71	1.0129	0.0440536	0.09947	0.0439827	2.26403e-05			0.0505433		2732.75	84.5986	1.03184	0.0323608	0.05265	0.0323333	8.49614e-06			3004	83.5264	1.01243	0.0301397	-0.00117	0.030101	7.26699e-06			3004	83.5264	1.01243	0.0301397	0.05028	0.0300862	7.26699e-06			0.03392		Enables fructose 1,6-bisphosphate 1-phosphatase activity. Involved in gluconeogenesis and reactive oxygen species metabolic process. Located in cytosol and periplasmic space. Human ortholog(s) of this gene implicated in fructose-1,6-bisphosphatase deficiency. Orthologous to human FBP1 (fructose-bisphosphatase 1) and FBP2 (fructose-bisphosphatase 2).
1135	YJL155C	FBP26	fbp26	fbp26	DMA2533	7	fg										1897	98.2582	0.76892	0.0400152	-0.08704	0.0399668	3.87576e-05			2800.25	73.6223	0.98295	0.0285159	0.04532	0.0284701	6.72541e-06			2800.25	73.6223	0.98295	0.0285159	0.06406	0.02847	6.72541e-06			0.00744667		1835.25	39.7524	0.78912	0.0263889	-0.00045	0.0263665	1.02987e-05			2836	35.6183	1.00224	0.0304407	0.02752	0.0304017	7.71726e-06			2836	35.6183	1.00224	0.0304407	0.08945	0.0303866	7.71726e-06			0.03884		Enables fructose-2,6-bisphosphate 2-phosphatase activity. Involved in glucose metabolic process. Located in cytoplasm. Orthologous to several human genes including PFKFB1 (6-phosphofructo-2-kinase/fructose-2,6-biphosphatase 1); PFKFB2 (6-phosphofructo-2-kinase/fructose-2,6-biphosphatase 2); and PFKFB3 (6-phosphofructo-2-kinase/fructose-2,6-biphosphatase 3).
1136	YPR062W	FCY1	fcy1	fcy1	DMA5075	14	fg										2624.5	240.608	1.0691	0.0217284	-0.01724	0.0217022	0.00013766	JK		3337.75	216.675	1.13136	0.0723159	0.00652	0.0721999	7.17284e-05			3337.75	216.675	1.13136	0.0723159	0.03696	0.0721995	7.17284e-05			0.00874667		3447.5	290.442	1.13771	0.099536	-0.00465	0.0994515	0.000183334			3567.25	207.981	1.07476	0.0196945	0.03737	0.0196692	0.00011191	JK		3567.25	207.981	1.07476	0.0196945	0.07493	0.0196595	0.00011191	JK		0.0358833		Enables cytosine deaminase activity. Involved in cytidine metabolic process; cytosine metabolic process; and pyrimidine-containing compound salvage. Located in cytoplasm and nucleus.
1137	YER056C	FCY2	fcy2	fcy2	DMA1346	4	fg										1912.25	130.137	1.02962	0.0351803	0.11949	0.0351378	1.0985e-05			2625.5	53.4696	0.95951	0.005848	-0.00109	0.00583861	1.23819e-05	JK		2625.5	53.4696	0.95951	0.005848	-0.00698	0.00583858	1.23819e-05	JK		0.03714		1836	100.316	0.93714	0.0619743	0.08157	0.0619217	7.94127e-05			2546.75	95.1363	0.87879	0.0395992	-0.0862	0.0395484	2.51763e-05			2546.75	95.1363	0.87879	0.0395992	-0.04469	0.0395289	2.51763e-05			-0.01644		Enables cytidine transmembrane transporter activity and nucleobase transmembrane transporter activity. Involved in cytidine transport; cytosine transport; and purine-containing compound transmembrane transport. Located in plasma membrane.
1138	YER060W	FCY21	fcy21	fcy21	DMA1365	4	fg										2066.5	112.171	1.04728	0.0721561	0.03628	0.0720688	8.97761e-05			2983	94.3151	1.04855	0.0124969	0.03162	0.0124769	4.73452e-05	JK		2983	94.3151	1.04855	0.0124969	0.02888	0.0124768	4.73452e-05	JK		0.03226		2495.25	74.5045	1.01916	0.0386432	-0.03083	0.0386104	1.50077e-05			3226.5	132.294	1.04581	0.0471176	-0.00051	0.0470572	2.51638e-05			3226.5	132.294	1.04581	0.0471176	0.04117	0.0470339	2.51638e-05			0.00327667		Enables nucleobase transmembrane transporter activity. Involved in cytosine transport. Predicted to be located in membrane. Predicted to be active in plasma membrane.
1139	YDR539W	FDC1	fdc1	fdc1	DMA1239	4	fg										1800.5	306.882	1.10483	0.174984	0.04685	0.174772	0.00107096			2744.75	222.774	1.01284	0.0849976	-0.01513	0.0848611	0.000161892			2744.75	222.774	1.01284	0.0849976	-0.02521	0.0848607	0.000161892			0.00217		2386.25	251.958	1.07789	0.0854789	0.03525	0.0854063	0.000136705			2990.75	477.666	1.09807	0.0144138	0.09626	0.0143953	5.743e-05	JK		2990.75	477.666	1.09807	0.0144138	0.14886	0.0143882	5.743e-05	JK		0.0934567		Enables carboxy-lyase activity. Involved in cinnamic acid catabolic process and ferulate metabolic process. Located in cytoplasm.
1140	YMR144W	FDO1	fdo1	ymr144w	DMA3721	10	fg										2077	239.751	0.96861	0.0420751	0.04396	0.0420243	0.000628386	JK		2344.75	541.819	0.87293	0.206405	0.02922	0.206074	0.0034688			2344.75	541.819	0.87293	0.206405	0.02864	0.206073	0.0034688			0.03394		2368.5	88.3949	1.01788	0.0400448	0.11338	0.0400108	1.67618e-05			2200	241.455	0.78398	0.030431	-0.10006	0.030392	0.000501852	JK		2200	241.455	0.78398	0.030431	-0.06742	0.030377	0.000501852	JK		-0.0180333		Involved in donor selection. Located in nucleus.
1141	YMR058W	FET3	fet3	fet3	DMA3663	10	fg										1354.25	203.696	0.59981	0.0904378	0.16447	0.0903285	0.000925934			2249	89.7589	0.79604	0.0382499	0.20074	0.0381885	3.05188e-05			2249	89.7589	0.79604	0.0382499	0.25195	0.0381883	3.05188e-05			0.20572		572.75	45.9157	0.22737	0.0155091	-0.1778	0.0154959	8.71178e-05			1422.5	96.3656	0.4976	0.0341358	-0.20264	0.034092	8.86214e-05			1422.5	96.3656	0.4976	0.0341358	-0.05957	0.0340752	8.86214e-05			-0.14667		Enables ferroxidase activity. Contributes to iron ion transmembrane transporter activity. Involved in arsenate ion transmembrane transport; iron ion transport; and response to copper ion. Located in plasma membrane. Part of high-affinity iron permease complex.
1142	YMR319C	FET4	fet4	fet4	DMA3917	11	fg										2525.75	95.8032	0.9908	0.0390073	-0.03723	0.0389602	1.67982e-05			2915	165.205	1.01168	0.0129332	-0.03055	0.0129124	5.44715e-05	JK		2915	165.205	1.01168	0.0129332	0.02222	0.0129124	5.44715e-05	JK		-0.0151867		2516.75	221.771	1.03492	0.0960667	0.03413	0.0959852	0.000218786			3029.75	183.741	1.05655	0.0635967	0.02206	0.0635152	5.99234e-05			3029.75	183.741	1.05655	0.0635967	-0.01059	0.0634838	5.99234e-05			0.0152		Enables copper ion transmembrane transporter activity and iron ion transmembrane transporter activity. Involved in protein maturation by copper ion transfer and transition metal ion transport. Located in plasma membrane.
1143	YFL041W	FET5	fet5	fet5	DMA1511	4	fg										2174.25	100.241	1.0122	0.0156015	0.01931	0.0155827	7.91818e-05	JK		3006.5	224.917	1.01425	0.07794	-0.01396	0.0778149	0.000124429			3006.5	224.917	1.01425	0.07794	-0.00999	0.0778145	0.000124429			-0.00154667		2742.25	68.3929	1.02653	0.0264076	-0.00271	0.0263852	4.69027e-06			3197.25	91.6056	1.00256	0.0297298	-0.02241	0.0296917	7.18269e-06			3197.25	91.6056	1.00256	0.0297298	0.04066	0.029677	7.18269e-06			0.00518		Enables ferroxidase activity. Involved in iron ion transport. Located in fungal-type vacuole membrane and membrane raft.
1144	YGR131W	FHN1	fhn1	fhn1	DMA1896	5	fg										2283	119.133	1.02896	0.0329891	-0.01186	0.0329492	9.07611e-06			2996.25	180.036	1.02372	0.0207895	0.01967	0.0207561	0.000137441	JK		2996.25	180.036	1.02372	0.0207895	0.0125	0.020756	0.000137441	JK		0.00677		2600.25	185.532	1.015	0.0693248	-0.00998	0.0692659	8.74632e-05			3255	48.949	1.01025	0.0296817	0.02307	0.0296437	6.98602e-06			3255	48.949	1.01025	0.0296817	0.00184	0.029629	6.98602e-06			0.00497667		Involved in protein localization to plasma membrane. Located in cell periphery. Colocalizes with eisosome.
1145	YBR040W	FIG1	fig1	fig1	DMA210	1	fg										2470.75	123.411	1.14335	0.0352605	0.01009	0.0352178	8.07854e-06			2993.5	57.076	1.11955	0.00624273	0.00303	0.00623271	1.03642e-05	JK		2993.5	57.076	1.11955	0.00624273	-0.08778	0.00623268	1.03642e-05	JK		-0.0248867		2686.5	48.7545	1.10489	0.00359701	-0.02463	0.00359396	3.53285e-06	JK		3347.75	43.2078	1.18577	0.00945042	0.0416	0.0094383	1.39544e-07			3347.75	43.2078	1.18577	0.00945042	-0.01054	0.00943364	1.39544e-07			0.00214333		Involved in cell morphogenesis involved in conjugation with cellular fusion and cytogamy. Located in fungal-type cell wall and mating projection tip.
1146	YNL325C	FIG4	fig4	fig4	DMA4182	11	fg										2874.25	41.3874	1.03708	0.00435781	-0.02047	0.00435254	5.8856e-06	JK		3014.25	85.7453	1.01018	0.0292335	-0.11745	0.0291866	6.67576e-06			3014.25	85.7453	1.01018	0.0292335	-0.023	0.0291864	6.67576e-06			-0.05364		2733.25	72.2974	1.03395	0.0262229	-0.05833	0.0262006	4.49439e-06			3221.5	105.541	1.06982	0.0534817	-0.01056	0.0534131	3.43627e-05			3221.5	105.541	1.06982	0.0534817	0.02649	0.0533867	3.43627e-05			-0.0141333		Enables phosphatidylinositol-3,5-bisphosphate 5-phosphatase activity. Involved in phosphatidylinositol dephosphorylation. Located in fungal-type vacuole membrane and nuclear periphery. Part of PAS complex. Used to study Charcot-Marie-Tooth disease type 4J; Yunis-Varon syndrome; amyotrophic lateral sclerosis type 11; and bilateral parasagittal parieto-occipital polymicrogyria. Human ortholog(s) of this gene implicated in Charcot-Marie-Tooth disease type 4J; Yunis-Varon syndrome; amyotrophic lateral sclerosis type 11; and bilateral parasagittal parieto-occipital polymicrogyria. Orthologous to human FIG4 (FIG4 phosphoinositide 5-phosphatase).
1147	YDR130C	FIN1	fin1	fin1	DMA914	3	fg										2373.5	75.8705	1.0361	0.0252006	0.01662	0.0251701	3.96443e-06			2857.25	199.483	0.97296	0.0175123	-0.06032	0.0174842	0.00010797	JK		2857.25	199.483	0.97296	0.0175123	-0.02339	0.0174841	0.00010797	JK		-0.0223633		2710.25	168.737	1.02112	0.0568041	-0.05474	0.0567559	4.73234e-05			3384	120.402	1.05013	0.0425868	0.0357	0.0425322	1.83582e-05			3384	120.402	1.05013	0.0425868	0.01223	0.0425112	1.83582e-05			-0.00227		Enables microtubule binding activity. A structural constituent of cytoskeleton. Involved in several processes, including cytoskeleton organization; deactivation of mitotic spindle assembly checkpoint; and protein localization to kinetochore. Located in cytoskeleton; kinetochore; and nucleus. Part of protein phosphatase type 1 complex.
1148	YER032W	FIR1	fir1	fir1	DMA1322	4	fg										1866.75	292.495	0.99174	0.163416	-0.06074	0.163219	0.00120383			2930.5	99.0707	1.07145	0.0351923	0.03275	0.0351359	9.75854e-06			2930.5	99.0707	1.07145	0.0351923	0.05946	0.0351357	9.75854e-06			0.01049		2376.5	452.603	1.09768	0.0357278	0.08222	0.0356975	0.000352949	JK		2933.5	471.592	1.0921	0.0350135	0.0937	0.0349686	0.000342453	JK		2933.5	471.592	1.0921	0.0350135	0.07915	0.0349513	0.000342453	JK		0.0850233		Acts upstream of or within regulation of cytokinesis. Located in cellular bud neck.
1149	YIL065C	FIS1	fis1	fis1	DMA2325	7	fg										2098.75	94.6868	0.83976	0.0254706	0.02109	0.0254398	7.68548e-06			2436.25	100.095	0.87703	0.029088	-0.0581	0.0290413	1.00472e-05			2436.25	100.095	0.87703	0.029088	-0.01627	0.0290412	1.00472e-05			-0.01776		1893.5	166.936	0.81872	0.0624304	-0.0343	0.0623774	0.000121591			2114.5	94.7717	0.8444	0.0548059	-0.09742	0.0547356	7.50886e-05			2114.5	94.7717	0.8444	0.0548059	-0.02758	0.0547086	7.50886e-05			-0.0531		Involved in mitochondrial fission and peroxisome fission. Located in mitochondrial outer membrane and peroxisome. Orthologous to human FIS1 (fission, mitochondrial 1).
1150	YDR534C	FIT1	fit1	fit1	DMA1244	4	fg										1906.5	427.661	0.92157	0.182137	-0.088	0.181917	0.00205555			2818.75	138.649	1.00802	0.0480465	-0.0205	0.0479694	2.97901e-05			2818.75	138.649	1.00802	0.0480465	0.02635	0.0479691	2.97901e-05			-0.0273833		2471.25	236.728	0.98669	0.0635924	-0.03108	0.0635385	7.35246e-05			3044.5	270.154	0.97013	0.0836319	-0.06767	0.0835246	0.000175434			3044.5	270.154	0.97013	0.0836319	-0.00321	0.0834834	0.000175434			-0.0339867		Predicted to enable ATP binding activity. Involved in siderophore transport. Located in fungal-type cell wall.
1151	YOR382W	FIT2	fit2	fit2	DMA4774	13	fg										2098.5	54.5558	0.98311	0.0221351	-0.01771	0.0221083	3.14503e-06			3000.5	98.4835	0.99871	0.00794064	0.04218	0.00792789	2.10717e-05	JK		3000.5	98.4835	0.99871	0.00794064	0.03442	0.00792785	2.10717e-05	JK		0.01963		2922.5	93.0036	1.00087	0.0357463	0.02385	0.035716	1.25442e-05			3213.25	123.235	0.98769	0.0229019	0.01286	0.0228725	3.43498e-06			3213.25	123.235	0.98769	0.0229019	-0.00101	0.0228612	3.43498e-06			0.0119		Involved in siderophore transport. Located in fungal-type cell wall.
1152	YOR383C	FIT3	fit3	fit3	DMA4773	13	fg										2033.25	39.702	0.96595	0.0188616	-0.07241	0.0188387	2.05163e-06			3106	104.515	1.02471	0.0360995	-0.0311	0.0360415	1.20391e-05			3106	104.515	1.02471	0.0360995	-0.00339	0.0360413	1.20391e-05			-0.0356333		3076.25	90.5516	1.07294	0.030592	0.05871	0.030566	6.38491e-06			3457.5	111.309	1.08039	0.0236404	0.03132	0.0236101	2.88682e-06			3457.5	111.309	1.08039	0.0236404	0.01136	0.0235984	2.88682e-06			0.0337967		Involved in siderophore transport. Located in fungal-type cell wall.
1153	YIL131C	FKH1	fkh1	fkh1	DMA5310	14	fg										2673.25	61.043	1.01513	0.0221561	0.01471	0.0221293	2.86488e-06			3185.25	40.3103	0.98943	0.0160999	0.00124	0.0160741	1.1874e-06			3185.25	40.3103	0.98943	0.0160999	0.01081	0.016074	1.1874e-06			0.00892		3252.25	96.154	0.99779	0.0274923	0.01677	0.027469	5.76231e-06			3419.5	77.0865	0.98443	0.0223172	0.00754	0.0222886	3.21031e-06			3419.5	77.0865	0.98443	0.0223172	0.01468	0.0222776	3.21031e-06			0.0129967		Enables DNA-binding transcription factor activity, RNA polymerase II-specific; chromatin binding activity; and sequence-specific double-stranded DNA binding activity. Involved in several processes, including RNA metabolic process; negative regulation of pseudohyphal growth; and regulation of nucleobase-containing compound metabolic process. Located in cytosol and nucleus. Human ortholog(s) of this gene implicated in primary ciliary dyskinesia 43. Orthologous to human FOXJ1 (forkhead box J1).
1154	YNL068C	FKH2	fkh2	fkh2	DMA3974	11	fg										2527.25	60.0187	0.966	0.0255286	0.02914	0.0254977	5.08464e-06			2850.75	45.7484	0.97241	0.0149438	0.03063	0.0149198	1.0003e-06			2850.75	45.7484	0.97241	0.0149438	0.00195	0.0149198	1.0003e-06			0.0205733		2487	81.2773	0.9423	0.0291774	0.00347	0.0291526	8.17674e-06			2910.75	37.295	0.93597	0.0169679	-0.00073	0.0169461	1.6419e-06			2910.75	37.295	0.93597	0.0169679	0.00101	0.0169377	1.6419e-06			0.00125		Enables several functions, including DNA replication origin binding activity; chromatin binding activity; and transcription coactivator activity. Involved in several processes, including negative regulation of pseudohyphal growth; negative regulation of silent mating-type cassette heterochromatin formation; and regulation of nucleobase-containing compound metabolic process. Located in cytosol and nucleus. Human ortholog(s) of this gene implicated in primary ciliary dyskinesia 43. Orthologous to human FOXJ1 (forkhead box J1).
1155	YLR342W	FKS1	fks1	fks1	DMA3377	9	fg										2292.25	264.759	0.93633	0.0947308	0.00849	0.0946162	0.000282869			2792.75	183.814	0.91027	0.0200625	-0.00284	0.0200303	0.000161882	JK		2792.75	183.814	0.91027	0.0200625	0.01626	0.0200302	0.000161882	JK		0.00730333		2292	151.215	0.86666	0.0449648	-0.03782	0.0449267	3.84068e-05			2798.25	184.232	0.93881	0.0539369	0.00538	0.0538677	5.21218e-05			2798.25	184.232	0.93881	0.0539369	0.03051	0.0538411	5.21218e-05			-0.000643333		Enables 1,3-beta-D-glucan synthase activity. Involved in (1->3)-beta-D-glucan biosynthetic process; positive regulation of endocytosis; and regulation of cell size. Located in several cellular components, including actin cortical patch; cellular bud neck; and cellular bud tip. Part of 1,3-beta-D-glucan synthase complex.
1156	YMR306W	FKS3	fks3	fks3	DMA3906	11	fg										2734.75	127.714	1.0171	0.0437684	-0.00318	0.0437155	2.19307e-05			3129.75	119.372	1.06592	0.0394754	-0.01951	0.039412	1.39846e-05			3129.75	119.372	1.06592	0.0394754	-0.01744	0.0394118	1.39846e-05			-0.0133767		2842	63.4192	1.13916	0.00964088	0.09587	0.0096327	2.38743e-05	JK		3178.25	295.098	1.09567	0.104878	0.05639	0.104744	0.000239791			3178.25	295.098	1.09567	0.104878	0.07787	0.104692	0.000239791			0.07671		Predicted to enable 1,3-beta-D-glucan synthase activity. Involved in ascospore wall assembly. Located in endoplasmic reticulum and mitochondrion.
1157	YPL221W	FLC1	flc1	flc1	DMA4950	13	fg										2358.75	76.0981	1.07999	0.00641007	0.00834	0.00640232	1.17424e-05	JK		3193.5	154.345	1.06963	0.0447294	-0.0187	0.0446576	2.01266e-05			3193.5	154.345	1.06963	0.0447294	0.05342	0.0446573	2.01266e-05			0.0143533		3059	45.2622	1.07916	0.0139134	0.041	0.0139016	5.90689e-07			3452.25	131.822	1.06897	0.00794152	0.00746	0.00793133	1.83968e-05	JK		3452.25	131.822	1.06897	0.00794152	0.0606	0.00792742	1.83968e-05	JK		0.0363533		Enables FAD transmembrane transporter activity. Involved in several processes, including FAD transport; fungal-type cell wall biogenesis; and protein folding. Located in endoplasmic reticulum.
1158	YAL053W	FLC2	flc2	flc2	DMA38	1	fg										1966.5	121.063	0.93611	0.0163003	-0.07287	0.0162806	0.000101053	JK		2461	45.3211	0.91655	0.0174291	-0.10678	0.0174011	1.89491e-06			2461	45.3211	0.91655	0.0174291	-0.08469	0.017401	1.89491e-06			-0.0881133		2038.75	76.2556	0.90367	0.00101585	-0.15416	0.00101499	4.21229e-07	JK		2521	72.2173	0.85436	0.00378067	-0.11842	0.00377582	6.52719e-06	JK		2521	72.2173	0.85436	0.00378067	-0.13786	0.00377395	6.52719e-06	JK		-0.136813		Enables FAD transmembrane transporter activity. Involved in several processes, including FAD transport; cellular hypotonic response; and protein folding. Located in endoplasmic reticulum.
1159	YGL139W	FLC3	flc3	flc3	DMA1688	5	fg										2312.25	69.8922	0.97539	0.00644227	-0.00385	0.00643448	1.4541e-05	JK		2814.25	201.214	0.96362	0.0654957	-0.03665	0.0653906	8.61997e-05			2814.25	201.214	0.96362	0.0654957	0.03419	0.0653903	8.61997e-05			-0.00210333		2524.5	64.6864	0.92512	0.00627049	-0.03035	0.00626517	1.53137e-05	JK		2999	284.05	0.96234	0.0868578	-0.03747	0.0867464	0.00020121			2999	284.05	0.96234	0.0868578	-0.04295	0.0867036	0.00020121			-0.0369233		Predicted to enable FAD transmembrane transporter activity. Involved in sphingolipid biosynthetic process. Located in endoplasmic reticulum.
1160	YAR050W	FLO1	flo1	flo1	DMA95	1	fg										2062.25	422.568	1.0926	0.166986	-0.04271	0.166784	0.000963782			2405.25	555.7	1.08747	0.0496948	0.13372	0.049615	0.000695369	JK		2405.25	555.7	1.08747	0.0496948	0.00084	0.0496147	0.000695369	JK		0.0306167		2354.25	216.988	1.03665	0.0669006	-0.07554	0.0668439	7.38166e-05			2946	87.1053	1.02225	0.0205975	0.06079	0.0205711	2.25421e-06			2946	87.1053	1.02225	0.0205975	0.01213	0.0205609	2.25421e-06			-0.000873333		Enables mannose binding activity. Involved in flocculation. Located in fungal-type cell wall.
1161	YKR102W	FLO10	flo10	flo10	DMA3015	8	fg										2565	101.725	0.93945	0.0025271	-0.05946	0.00252404	2.412e-06	JK		2663	61.6604	0.95923	0.00599565	0.02029	0.00598603	1.30225e-05	JK		2663	61.6604	0.95923	0.00599565	0.03447	0.005986	1.30225e-05	JK		-0.00156667		2603.25	74.8883	0.97603	0.0258368	-0.02154	0.0258149	5.11013e-06			2688.5	104.373	0.94551	0.0467752	0.00781	0.0467152	3.33018e-05			2688.5	104.373	0.94551	0.0467752	0.0218	0.0466921	3.33018e-05			0.00269		Predicted to enable mannose binding activity. Involved in flocculation and invasive growth in response to glucose limitation. Located in cell periphery.
1162	YIR019C	FLO11	flo11	flo11	DMA2415	7	fg										2673.75	77.6719	1.05734	0.0208125	0.0331	0.0207873	2.10166e-06			2948	197.88	1.04315	0.0561837	-0.02431	0.0560935	4.29575e-05			2948	197.88	1.04315	0.0561837	0.01306	0.0560932	4.29575e-05			0.00728333		2439	202.933	1.04992	0.107657	0.00248	0.107565	0.000294404			2818	101.522	1.03944	0.0130165	-0.03072	0.0129998	5.22682e-05	JK		2818	101.522	1.03944	0.0130165	0.01772	0.0129934	5.22682e-05	JK		-0.00350667		Involved in several processes, including invasive growth in response to glucose limitation; pseudohyphal growth; and single-species biofilm formation. Located in cellular bud neck; extracellular region; and plasma membrane.
1163	YER109C	FLO8	flo8	flo8	DMA1395	4	fg										2249.25	84.7953	1.03098	0.022425	0.03143	0.0223978	2.83558e-06			2960.5	143.783	1.03319	0.0507911	0.05609	0.0507096	3.26783e-05			2960.5	143.783	1.03319	0.0507911	0.07082	0.0507094	3.26783e-05			0.05278		2531	98.0646	1.0076	0.0500793	0.01824	0.0500368	3.37694e-05			2968.75	107.547	1.01093	0.0123947	0.00815	0.0123788	5.01042e-05	JK		2968.75	107.547	1.01093	0.0123947	0.0298	0.0123727	5.01042e-05	JK		0.01873
1164	YER108C	FLO8	yer108c	yer108c	DMA1396	4	fg										2451.5	67.0199	1.07467	0.0180713	0.04941	0.0180494	9.4242e-05	JK		3037	69.7519	1.06778	0.0297396	0.01888	0.0296919	5.9517e-06			3037	69.7519	1.06778	0.0297396	-0.00753	0.0296918	5.9517e-06			0.0202533		2799.75	27.8373	1.05773	0.0262678	0.01527	0.0262455	4.21979e-06			3271.5	99.3261	1.04413	0.0117083	-0.02207	0.0116933	4.19117e-05	JK		3271.5	99.3261	1.04413	0.0117083	-0.00823	0.0116876	4.19117e-05	JK		-0.00501
1165	YBR008C	FLR1	flr1	flr1	DMA189	1	fg										2123.25	221.671	1.11404	0.0329235	0.05336	0.0328837	0.000291005	JK		2287.5	751.607	1.0401	0.0714707	0.01646	0.071356	0.00157022	JK		2287.5	751.607	1.0401	0.0714707	-0.02985	0.0713556	0.00157022	JK		0.0133233		2479	138.74	1.12077	0.00662849	0.04937	0.00662287	1.16592e-05	JK		3044.25	125.436	1.06064	0.0424325	0.08077	0.0423781	1.76259e-05			3044.25	125.436	1.06064	0.0424325	0.04123	0.0423572	1.76259e-05			0.0571233		Enables fluconazole transmembrane transporter activity. Involved in xenobiotic detoxification by transmembrane export across the plasma membrane. Located in plasma membrane.
1166	YIL134W	FLX1	flx1	flx1	DMA2373	7	fg										1769.75	32.7859	0.67621	0.0241666	0.03548	0.0241374	1.25683e-05			1706	318.728	0.59982	0.116361	0.08542	0.116175	0.00194636			1706	318.728	0.59982	0.116361	0.11679	0.116174	0.00194636			0.07923		1477.75	73.241	0.59424	0.0330428	-0.04468	0.0330148	4.72624e-05			1667	183.94	0.65668	0.0697291	0.07037	0.0696397	0.000326712			1667	183.94	0.65668	0.0697291	0.09418	0.0696053	0.000326712			0.0399567		Enables FAD transmembrane transporter activity. Involved in FAD transport. Located in mitochondrion. Used to study multiple acyl-CoA dehydrogenase deficiency. Orthologous to human SLC25A32 (solute carrier family 25 member 32).
1167	YIL098C	FMC1	fmc1	fmc1	DMA2349	7	fg										2553.25	44.5075	0.98424	0.000648624	0.08753	0.00064784	1.44765e-07	JK		2820.5	78.6321	0.98603	0.0337514	0.10197	0.0336973	1.10442e-05			2820.5	78.6321	0.98603	0.0337514	0.06774	0.0336971	1.10442e-05			0.0857467		2207	34.9285	0.91354	0.00696073	0.07068	0.00695482	1.21939e-07			2205.75	49.8957	0.87693	0.0241535	-0.03824	0.0241225	5.75607e-06			2205.75	49.8957	0.87693	0.0241535	-0.00094	0.0241106	5.75607e-06			0.0105		Involved in macroautophagy and mitochondrial proton-transporting ATP synthase complex assembly. Located in mitochondrial matrix.
1168	YHR176W	FMO1	fmo1	fmo1	DMA2214	6	fg										2146.25	120.109	0.9619	0.0513758	-0.04161	0.0513137	4.18939e-05			2700.25	81.3567	0.98495	0.043716	0.025	0.0436458	2.40593e-05			2700.25	81.3567	0.98495	0.043716	-0.02719	0.0436456	2.40593e-05			-0.0146		2043	158.625	0.95943	0.00654081	-0.06031	0.00653526	1.54918e-05	JK		2637.25	49.6479	0.97902	0.0253178	0.0291	0.0252853	4.76451e-06			2637.25	49.6479	0.97902	0.0253178	-0.05268	0.0252728	4.76451e-06			-0.0279633		Enables N,N-dimethylaniline monooxygenase activity. Involved in protein folding. Located in endoplasmic reticulum membrane. Human ortholog(s) of this gene implicated in hypertension; inherited metabolic disorder; and trimethylaminuria. Orthologous to several human genes including FMO1 (flavin containing dimethylaniline monoxygenase 1); FMO2 (flavin containing dimethylaniline monoxygenase 2); and FMO3 (flavin containing dimethylaniline monoxygenase 3).
1169	YER182W	FMP10	fmp10	fmp10	DMA1471	4	fg										2233.75	32.2322	0.99045	0.0190002	0.04718	0.0189772	1.94543e-06			2931.5	39.5348	0.99305	0.0153318	0.00191	0.0153072	1.01428e-06			2931.5	39.5348	0.99305	0.0153318	0.04896	0.0153071	1.01428e-06			0.0326833		2474.75	70.3628	0.93998	0.01477	-0.0207	0.0147575	1.06922e-06			2905	81.4616	0.92731	0.0290464	-0.05359	0.0290091	8.46436e-06			2905	81.4616	0.92731	0.0290464	-0.08666	0.0289948	8.46436e-06			-0.05365		Located in mitochondrion. Orthologous to human THEM5 (thioesterase superfamily member 5).
1170	YDR070C	FMP16	fmp16	fmp16	DMA855	3	fg										2048.5	312.003	1.11135	0.150274	0.01714	0.150092	0.000670472			2620.5	147.165	1.03741	0.0520735	0.02019	0.05199	3.47856e-05			2620.5	147.165	1.03741	0.0520735	0.00984	0.0519897	3.47856e-05			0.0157233		2479	155.645	1.15356	0.0506495	0.11039	0.0506065	2.32934e-05			3133	383.262	1.06444	0.120716	0.00975	0.120561	0.00039747			3133	383.262	1.06444	0.120716	0.03654	0.120501	0.00039747			0.0522267		Located in mitochondrion.
1171	YBR047W	FMP23	fmp23	fmp23	DMA226	1	fg										1827.75	317.12	0.93434	0.154705	0.01936	0.154518	0.00122114			2191.25	284.945	0.85959	0.0227745	-0.11687	0.0227379	0.000233905	JK		2191.25	284.945	0.85959	0.0227745	-0.00812	0.0227378	0.000233905	JK		-0.03521		2095.25	62.5373	0.98232	0.0341923	0.05564	0.0341633	1.16126e-05			2457.25	113.65	0.90308	0.0157555	-0.04884	0.0157353	0.000101445	JK		2457.25	113.65	0.90308	0.0157555	-0.01766	0.0157275	0.000101445	JK		-0.00362		Located in mitochondrion.
1172	YLR077W	FMP25	fmp25	fmp25	DMA3164	9	fg										2213.75	123.4	1.02392	0.0486081	0.00849	0.0485494	2.94325e-05			2808	90.5575	1.01098	0.0155694	0.00704	0.0155444	1.00665e-06			2808	90.5575	1.01098	0.0155694	0.0329	0.0155443	1.00665e-06			0.0161433		2443.75	268.225	0.96354	0.0537582	-0.02591	0.0537126	4.77407e-05			2459	431.188	0.8916	0.0261591	-0.08657	0.0261256	0.000286813	JK		2459	431.188	0.8916	0.0261591	-0.03024	0.0261127	0.000286813	JK		-0.0475733		Involved in mitochondrial respiratory chain complex III assembly. Located in mitochondrial inner membrane.
1173	YLR454W	FMP27	fmp27	fmp27	DMA3493	10	fg										2589.25	129.834	1.0785	0.0507198	0.09993	0.0506585	2.86144e-05			2938	153.404	1.01502	0.034535	0.01594	0.0344796	1.08464e-05			2938	153.404	1.01502	0.034535	0.03676	0.0344794	1.08464e-05			0.0508767		2698.5	89.4632	1.02152	0.0335013	0.03405	0.0334729	9.71428e-06			3018.25	162.243	0.997	0.0314425	-0.00081	0.0314022	8.63898e-06			3018.25	162.243	0.997	0.0314425	0.01448	0.0313867	8.63898e-06			0.0159067		Located in mitochondrion. Is active in mitochondria-associated endoplasmic reticulum membrane. Orthologous to human BLTP2 (bridge-like lipid transfer protein family member 2).
1175	YFL046W	FMP32	fmp32	fmp32	DMA1507	4	fg										2360	87.9811	1.07835	0.032231	0.02996	0.032192	7.35487e-06			3086.25	94.9258	1.05023	0.0320821	0.04691	0.0320306	7.85151e-06			3086.25	94.9258	1.05023	0.0320821	0.02619	0.0320304	7.85151e-06			0.0343533		2818.5	54.0401	1.07825	0.0230449	0.03199	0.0230254	2.69012e-06			3262.25	116.931	1.03502	0.0340557	-0.00485	0.034012	9.81038e-06			3262.25	116.931	1.03502	0.0340557	-0.01321	0.0339953	9.81038e-06			0.00464333		Involved in mitochondrial cytochrome c oxidase assembly and regulation of proline metabolic process. Located in mitochondrion. Is active in mitochondrial inner membrane. Orthologous to several human genes including CCDC90B (coiled-coil domain containing 90B).
1176	YJL161W	FMP33	fmp33	fmp33	DMA2551	7	fg										2924	193.034	1.0501	0.00680166	-0.00255	0.00679343	1.39841e-05	JK		3151.25	197.034	1.04704	0.019267	-0.01264	0.0192361	0.00011285	JK		3151.25	197.034	1.04704	0.019267	0.03841	0.019236	0.00011285	JK		0.00774		2819.25	57.2094	1.10471	0.0300717	-0.01601	0.0300461	5.55678e-06			2868.5	62.6551	1.1022	0.0260498	0.02847	0.0260164	3.63745e-06			2868.5	62.6551	1.1022	0.0260498	0.04966	0.0260035	3.63745e-06			0.0207067		Located in mitochondrion.
1177	YPL222W	FMP40	fmp40	fmp40	DMA4949	13	fg										2149.5	62.2066	0.99786	0.0295898	0.02854	0.029554	7.18219e-06			2801.5	155.787	0.9466	0.0512723	-0.06351	0.05119	4.36895e-05			2801.5	155.787	0.9466	0.0512723	-0.00599	0.0511897	4.36895e-05			-0.0136533		2633.25	91.4818	0.95109	0.0324152	-0.10436	0.0323877	1.09019e-05			3053.75	105.085	0.95947	0.0345374	-0.01956	0.0344931	1.28424e-05			3053.75	105.085	0.95947	0.0345374	-0.042	0.034476	1.28424e-05			-0.0553067		Enables AMPylase activity. Involved in cell redox homeostasis. Is active in mitochondrion. Orthologous to human SELENOO (selenoprotein O).
1178	YMR221C	FMP42	fmp42	ymr221c	DMA3809	10	fg										2503.5	129.199	1.0088	0.016044	0.05356	0.0160246	8.43026e-05	JK		2870.5	127.991	1.0348	0.0463967	0.04306	0.0463222	2.48022e-05			2870.5	127.991	1.0348	0.0463967	-0.0528	0.046322	2.48022e-05			0.0146067		2659.25	149.038	0.97611	0.0122466	-0.00105	0.0122362	5.24658e-05	JK		2764.25	308.977	0.95727	0.1037	-0.03081	0.103567	0.000346768			2764.25	308.977	0.95727	0.1037	-0.09362	0.103516	0.000346768			-0.0418267		Predicted to enable transmembrane transporter activity. Predicted to be involved in transmembrane transport. Located in fungal-type vacuole membrane and mitochondrion. Orthologous to human SLC43A1 (solute carrier family 43 member 1); SLC43A2 (solute carrier family 43 member 2); and SLC43A3 (solute carrier family 43 member 3).
1179	YDL222C	FMP45	fmp45	fmp45	DMA813	3	fg										2174.25	20.4675	1.02996	0.00522566	0.03989	0.00521934	8.5805e-06	JK		2531.75	216.855	0.95474	0.0857658	-0.01511	0.0856281	0.000198394			2531.75	216.855	0.95474	0.0857658	-0.03444	0.0856277	0.000198394			-0.00322		2405.5	107.773	1.03891	0.045836	0.00996	0.0457971	2.36324e-05			2932.5	80.2101	0.9542	0.023827	-0.06198	0.0237964	4.28965e-06			2932.5	80.2101	0.9542	0.023827	-0.07021	0.0237847	4.28965e-06			-0.0407433		Involved in ascospore formation and fungal-type cell wall organization. Located in cell cortex.
1180	YKR049C	FMP46	fmp46	fmp46	DMA2988	8	fg										1973.5	163.977	0.97984	0.0821424	-0.07093	0.0820431	0.000161388			2536.5	98.27	0.99185	0.0442843	0.03528	0.0442132	2.44913e-05			2536.5	98.27	0.99185	0.0442843	0.02411	0.044213	2.44913e-05			-0.00384667		1927.5	329.566	0.96499	0.12221	-0.13234	0.122106	0.000551954			2728.25	51.9126	1.01985	0.0121922	0.02694	0.0121765	4.76356e-05	JK		2728.25	51.9126	1.01985	0.0121922	0.02301	0.0121705	4.76356e-05	JK		-0.0274633		Predicted to enable oxidoreductase activity. Involved in negative regulation of transport. Located in mitochondrion.
1181	YGR052W	FMP48	fmp48	fmp48	DMA1848	5	fg										1779.25	372.653	0.92754	0.196344	-0.11029	0.196107	0.00251304			2623.5	173.97	0.97986	0.0553269	0.07307	0.0552381	4.94827e-05			2623.5	173.97	0.97986	0.0553269	-0.02241	0.0552378	4.94827e-05			-0.0198767		2318.5	193.529	1.05328	0.0911245	0.03302	0.0910472	0.000177309			2842.75	233.386	0.98272	0.0780993	0.05148	0.0779991	0.000137586			2842.75	233.386	0.98272	0.0780993	-0.02478	0.0779606	0.000137586			0.0199067		Enables protein kinase activity. Predicted to be involved in chromosome segregation. Located in mitochondrion.
1182	YER038W-A	FMP49	fmp49	yer038w-a	DMA1341	4	fg										1936.75	218.288	1.05551	0.0138185	0.08922	0.0138017	5.71266e-05	JK		2624.5	181.983	0.98158	0.024136	0.02746	0.0240973	0.000201479	JK		2624.5	181.983	0.98158	0.024136	-0.00398	0.0240972	0.000201479	JK		0.0375667		2365.5	98.5106	0.97056	0.034387	0.04541	0.0343578	1.22465e-05			2987.5	109.366	0.96148	0.0363372	0.01512	0.0362906	1.48613e-05			2987.5	109.366	0.96148	0.0363372	-0.03299	0.0362727	1.48613e-05			0.00918		Located in mitochondrion.
1183	YER004W	FMP52	fmp52	fmp52	DMA1314	4	fg										2281.75	31.277	1.0479	0.0153275	0.03463	0.015309	8.62485e-07			2986	73.1801	1.0212	0.0257177	-0.00644	0.0256764	4.40045e-06			2986	73.1801	1.0212	0.0257177	0.05017	0.0256763	4.40045e-06			0.02612		2670.5	31.043	1.02381	0.0191838	0.00749	0.0191676	1.81298e-06			3279.25	36.7548	1.0358	0.00581911	-0.0037	0.00581165	1.05205e-05	JK		3279.25	36.7548	1.0358	0.00581911	-0.00749	0.00580878	1.05205e-05	JK		-0.00123333		Predicted to be involved in import into nucleus. Located in endoplasmic reticulum and mitochondrial outer membrane. Orthologous to human HTATIP2 (HIV-1 Tat interactive protein 2).
1184	YMR020W	FMS1	fms1	fms1	DMA3647	10	fg										2292.75	82.73	1.06609	0.0689568	-0.04478	0.0688735	7.43179e-05			2855.75	98.9322	1.05604	0.0335097	-0.09668	0.0334559	8.7994e-06			2855.75	98.9322	1.05604	0.0335097	-0.03017	0.0334557	8.7994e-06			-0.05721		2683	92.844	1.08353	0.00876243	0.00789	0.008755	2.17989e-05	JK		3100.25	63.4422	1.12171	0.023503	0.01873	0.0234729	2.53477e-06			3100.25	63.4422	1.12171	0.023503	0.06184	0.0234613	2.53477e-06			0.0294867		Enables polyamine oxidase activity. Involved in pantothenate biosynthetic process and spermine catabolic process. Located in cytoplasm. Orthologous to several human genes including KDM1B (lysine demethylase 1B).
1185	YDR110W	FOB1	fob1	fob1	DMA906	3	fg										2385.25	96.0395	0.98519	0.0289399	-0.05636	0.0289049	6.98196e-06			2782	67.5524	0.94604	0.0105752	-0.03832	0.0105583	4.16499e-05	JK		2782	67.5524	0.94604	0.0105752	-0.0901	0.0105582	4.16499e-05	JK		-0.0615933		2524.25	21.2348	1.00183	0.0101158	-0.09473	0.0101072	2.83758e-07			3133.75	29.7139	0.97234	0.0126928	-0.04293	0.0126766	6.13108e-07			3133.75	29.7139	0.97234	0.0126928	-0.08218	0.0126703	6.13108e-07			-0.07328		Enables rDNA spacer replication fork barrier binding activity. Involved in several processes, including DNA recombination; nucleolus organization; and regulation of DNA metabolic process. Located in nucleolus. Part of rDNA heterochromatin.
1186	YKR009C	FOX2	fox2	fox2	DMA2920	8	fg										2686.25	25.786	0.97884	0.00581757	-0.09016	0.00581054	5.78709e-08			2831.75	36.0682	0.99662	0.012992	-0.08136	0.0129711	6.10596e-07			2831.75	36.0682	0.99662	0.012992	-0.06116	0.0129711	6.10596e-07			-0.07756		2746.5	71.2297	1.01329	0.0180799	-0.08482	0.0180646	1.56544e-06			2957.25	165.397	1.03947	0.060695	-0.02461	0.0606172	5.47102e-05			2957.25	165.397	1.03947	0.060695	-0.02491	0.0605873	5.47102e-05			-0.04478		Enables 3-hydroxyacyl-CoA dehydrogenase activity and enoyl-CoA hydratase activity. Involved in fatty acid beta-oxidation. Located in peroxisome. Used to study lipid metabolism disorder. Human ortholog(s) of this gene implicated in D-bifunctional protein deficiency; Perrault syndrome; and Stiff-Person syndrome. Orthologous to human HSD17B4 (hydroxysteroid 17-beta dehydrogenase 4).
1187	YNR047W	FPK1	fpk1	fpk1	DMA4252	12	fg										2190	137.899	0.96394	0.00802842	-0.06921	0.00801871	2.31217e-05	JK		2839.5	230.768	0.99017	0.0219751	-0.0235	0.0219398	0.00016414	JK		2839.5	230.768	0.99017	0.0219751	-0.04239	0.0219397	0.00016414	JK		-0.0450333		2541.5	89.493	0.9719	0.0392985	-0.17215	0.0392651	1.81971e-05			3166.75	107.329	0.99788	0.0306475	-0.00332	0.0306082	7.97928e-06			3166.75	107.329	0.99788	0.0306475	-0.02485	0.0305931	7.97928e-06			-0.0667733		Enables protein serine/threonine kinase activity. Involved in positive regulation of cellular component organization; regulation of protein phosphorylation; and response to pheromone triggering conjugation with cellular fusion. Located in cytoplasm; mating projection tip; and plasma membrane.
1188	YNL135C	FPR1	fpr1	fpr1	DMA4041	11	fg										2013.5	113.539	0.99297	0.0686252	0.00748	0.0685422	9.06074e-05			2544	115.931	0.95841	0.0105198	-0.00469	0.0105029	4.01574e-05	JK		2544	115.931	0.95841	0.0105198	-0.07101	0.0105029	4.01574e-05	JK		-0.02274		2144.5	161.23	1.06669	0.0326277	0.15244	0.0326001	0.000311724	JK		2831	143.58	1.09833	0.0896524	0.11487	0.0895375	0.000149028			2831	143.58	1.09833	0.0896524	0.11086	0.0894933	0.000149028			0.126057		Enables several functions, including DNA-binding transcription activator activity, RNA polymerase II-specific; macrolide binding activity; and peptidyl-prolyl cis-trans isomerase activity. Involved in several processes, including RNA metabolic process; regulation of chaperone-mediated protein folding; and regulation of homoserine biosynthetic process. Located in mitochondrion and nucleus. Is active in cytoplasm. Human ortholog(s) of this gene implicated in Graves' disease. Orthologous to human FKBP1A (FKBP prolyl isomerase 1A); FKBP1B (FKBP prolyl isomerase 1B); and FKBP1C (FKBP prolyl isomerase family member 1C).
1189	YDR519W	FPR2	fpr2	fpr2	DMA1231	4	fg										2306.75	58.3973	1.07084	0.0271966	-0.00166	0.0271637	4.51336e-06			3078.5	87.7325	1.06934	0.0313156	-0.03463	0.0312654	6.91807e-06			3078.5	87.7325	1.06934	0.0313156	-0.01435	0.0312652	6.91807e-06			-0.01688		2745.25	77.9418	1.09653	0.0118543	-0.01458	0.0118443	3.8955e-05	JK		3326.75	156.6	1.05311	0.0462604	-0.01969	0.0462011	2.33259e-05			3326.75	156.6	1.05311	0.0462604	-0.04961	0.0461783	2.33259e-05			-0.02796		Enables FK506 binding activity and peptidyl-prolyl cis-trans isomerase activity. Predicted to be involved in chaperone-mediated protein folding. Located in membrane. Used to study Huntington's disease. Orthologous to several human genes including FKBP2 (FKBP prolyl isomerase 2).
1190	YML074C	FPR3	fpr3	fpr3	DMA3581	10	fg										2782.5	101.684	1.10505	0.0430345	0.01206	0.0429824	1.6259e-05			3154.75	91.3359	1.10222	0.0378179	-0.0347	0.0377572	1.11227e-05			3154.75	91.3359	1.10222	0.0378179	-0.03854	0.037757	1.11227e-05			-0.0203933		3096.25	70.3011	1.14978	0.00601498	0.00893	0.00600988	9.12244e-06	JK		3286.5	149.042	1.12532	0.0149073	0.01025	0.0148882	5.84911e-05	JK		3286.5	149.042	1.12532	0.0149073	0.01223	0.0148808	5.84911e-05	JK		0.01047		Enables macrolide binding activity and peptidyl-prolyl cis-trans isomerase activity. Involved in meiotic recombination checkpoint signaling and nucleosome assembly. Located in nucleolus.
1191	YLR449W	FPR4	fpr4	fpr4	DMA3498	10	fg										2728.75	59.863	1.00546	0.0182315	0.05609	0.0182094	1.64294e-06			2942.25	86.8922	0.99635	0.0312239	0.00147	0.0311738	8.47651e-06			2942.25	86.8922	0.99635	0.0312239	0.01048	0.0311736	8.47651e-06			0.02268		2745.75	50.9338	0.98878	0.0191522	0.0127	0.019136	2.00259e-06			2781.5	27.2947	0.95925	0.0114245	-0.03067	0.0114099	4.65628e-07			2781.5	27.2947	0.95925	0.0114245	0.00111	0.0114042	4.65628e-07			-0.00562		Enables macrolide binding activity and peptidyl-prolyl cis-trans isomerase activity. Involved in epigenetic regulation of gene expression and nucleosome assembly. Acts upstream of or within maintenance of rDNA. Located in nucleus. Part of chromatin.
1192	YLL043W	FPS1	fps1	fps1	DMA3052	8	fg										2592.25	185.947	1.07561	0.077694	0.09982	0.0776001	0.000103407			2649.5	92.1104	0.98585	0.0330145	0.10293	0.0329615	1.03424e-05			2649.5	92.1104	0.98585	0.0330145	0.0134	0.0329613	1.03424e-05			0.07205		2529.75	175.394	0.96884	0.066738	0.02574	0.0666814	8.97216e-05			2377.25	352.262	0.85866	0.126518	-0.08073	0.126356	0.000864886			2377.25	352.262	0.85866	0.126518	-0.05454	0.126293	0.000864886			-0.03651		Enables glycerol channel activity. Involved in several processes, including acetate transport; arsenite transport; and glycerol transmembrane transport. Located in plasma membrane. Orthologous to human AQP3 (aquaporin 3 (Gill blood group)) and AQP9 (aquaporin 9).
1193	YKR011C	FPT1	ykr011c	ykr011c	DMA2918	8	fg										2715	121.762	1.02991	0.0465049	-0.00379	0.0464486	2.53324e-05			2793.5	125.893	0.96859	0.0086747	-0.04936	0.00866078	2.67359e-05	JK		2793.5	125.893	0.96859	0.0086747	-0.0797	0.00866074	2.67359e-05	JK		-0.0442833		2756.25	58.4202	1.00002	0.00486784	-0.04903	0.00486371	7.89813e-06	JK		2988.5	115.581	1.04104	0.0401493	0.02297	0.0400978	1.57918e-05			2988.5	115.581	1.04104	0.0401493	0.0211	0.040078	1.57918e-05			-0.00165333		Enables tDNA binding activity. Involved in cellular response to nutrient levels. Is active in nucleus.
1194	YMR178W	FPY1	fpy1	ymr178w	DMA3771	10	fg										2489.75	37.4911	1.01699	0.0221124	-0.08017	0.0220856	2.8324e-06			2982.75	139.445	1.07855	0.0145513	-0.00262	0.0145279	6.06678e-05	JK		2982.75	139.445	1.07855	0.0145513	-0.01471	0.0145279	6.06678e-05	JK		-0.0325		2713	225.357	1.09165	0.0212237	0.06671	0.0212057	0.00012597	JK		3103	28.554	1.09128	0.0142166	0.05841	0.0141984	6.0939e-07			3103	28.554	1.09128	0.0142166	0.00089	0.0141914	6.0939e-07			0.0420033		Enables FAD diphosphatase activity. Involved in flavin-containing compound metabolic process. Located in cytoplasm and nucleus.
1195	YLL029W	FRA1	fra1	fra1	DMA3059	8	fg										1735.5	176.578	0.70419	0.0694387	0.05634	0.0693547	0.000262016			2290.25	54.1933	0.8432	0.0289919	0.07446	0.0289453	1.11933e-05			2290.25	54.1933	0.8432	0.0289919	0.12867	0.0289452	1.11933e-05			0.08649		1639.5	289.42	0.60236	0.0950137	0.05921	0.0949331	0.00105814			2214	54.687	0.7922	0.0217442	-0.00435	0.0217163	5.69648e-06			2214	54.687	0.7922	0.0217442	0.07428	0.0217056	5.69648e-06			0.0430467		Predicted to enable metal ion binding activity and metalloaminopeptidase activity. Involved in negative regulation of transcription by RNA polymerase II. Located in cytosol. Human ortholog(s) of this gene implicated in acquired angioedema. Orthologous to several human genes including XPNPEP1 (X-prolyl aminopeptidase 1).
1196	YEL047C	FRD1	frd1	frd1	DMA1288	4	fg										2069.75	285.707	0.93193	0.124014	-0.05404	0.123864	0.000639395			2903.5	220.644	0.97229	0.0685648	0.0174	0.0684548	9.62403e-05			2903.5	220.644	0.97229	0.0685648	-0.02337	0.0684544	9.62403e-05			-0.0200033		2488	85.0372	0.97313	0.00752243	0.01149	0.00751605	1.99177e-05	JK		3204	57.3469	0.98003	0.0140798	-0.00131	0.0140617	8.17282e-07			3204	57.3469	0.98003	0.0140798	-0.00315	0.0140548	8.17282e-07			0.00234333		Enables fumarate reductase (NADH) activity. Involved in cellular response to anoxia. Located in cytosol.
1197	YLR214W	FRE1	fre1	fre1	DMA3267	9	fg										1567.75	158.492	0.84739	0.0129059	0.08914	0.0128903	7.7311e-05	JK		2258.5	246.745	0.82355	0.0820083	-0.02128	0.0818767	0.00026979			2258.5	246.745	0.82355	0.0820083	0.02349	0.0818763	0.00026979			0.03045		1640.75	125.773	0.83155	0.0272751	0.12497	0.027252	0.000358427	JK		2423	143.747	0.88052	0.0414658	-0.02338	0.0414127	2.87325e-05			2423	143.747	0.88052	0.0414658	0.00929	0.0413922	2.87325e-05			0.03696		Enables ferric-chelate reductase activity. Involved in copper ion import and iron ion transport. Located in plasma membrane.
1198	YKL220C	FRE2	fre2	fre2	DMA2927	8	fg										2418.5	335.729	0.99705	0.0409375	0.06134	0.040888	0.00056147	JK		2562	268.642	0.93326	0.088226	-0.02392	0.0880844	0.000231034			2562	268.642	0.93326	0.088226	0.00771	0.088084	0.000231034			0.0150433		2261.5	489.341	0.94458	0.0152561	0.01383	0.0152431	8.69423e-05	JK		2605.25	178.983	0.96156	0.0135734	-0.00726	0.013556	6.64142e-05	JK		2605.25	178.983	0.96156	0.0135734	0.00149	0.0135493	6.64142e-05	JK		0.00268667		Enables ferric-chelate reductase activity. Involved in copper ion import; iron ion transport; and nuclear-transcribed mRNA catabolic process, nonsense-mediated decay. Located in plasma membrane.
1199	YOR381W	FRE3	fre3	fre3	DMA4775	13	fg										2268.25	37.1248	1.0802	0.0244401	0.02587	0.0244105	3.19133e-06			3119.5	17.4642	1.03508	0.00511749	-0.00706	0.00510928	3.33133e-08			3119.5	17.4642	1.03508	0.00511749	-0.00494	0.00510925	3.33133e-08			0.00462333		3084	93.3702	1.08679	0.00952834	0.0176	0.00952026	2.56216e-05	JK		3278.75	57.1044	1.02601	0.0116	0.00385	0.0115851	3.98333e-07			3278.75	57.1044	1.02601	0.0116	-0.0188	0.0115794	3.98333e-07			0.000883333		Enables ferric-chelate reductase activity. Involved in intracellular iron ion homeostasis and siderophore transport. Located in plasma membrane.
1200	YNR060W	FRE4	fre4	fre4	DMA4265	12	fg										2523.5	139.441	1.04007	0.0521916	0.00129	0.0521285	3.47548e-05			3078.5	175.053	1.01487	0.0565929	-0.08036	0.0565021	4.76669e-05			3078.5	175.053	1.01487	0.0565929	-0.03072	0.0565018	4.76669e-05			-0.0365967		2959.25	185.198	1.05192	0.0666952	0.01666	0.0666386	7.00072e-05			3363.25	168.128	1.05453	0.0136494	-0.07994	0.0136319	5.58408e-05	JK		3363.25	168.128	1.05453	0.0136494	0.00763	0.0136251	5.58408e-05	JK		-0.01855		Enables ferric-chelate reductase activity. Involved in siderophore transport. Located in plasma membrane.
1201	YOR384W	FRE5	fre5	fre5	DMA4772	13	fg										2050	129.355	1.00022	0.0173139	-0.03483	0.017293	9.98646e-05	JK		3122.75	204.544	1.02891	0.0695561	0.00613	0.0694445	8.48151e-05			3122.75	204.544	1.02891	0.0695561	0.031	0.0694441	8.48151e-05			0.000766667		2882	175.001	1.04299	0.0590726	-0.02611	0.0590225	4.99403e-05			3413	176.331	1.07038	0.0601654	0.03953	0.0600882	4.88179e-05			3413	176.331	1.07038	0.0601654	0.07755	0.0600586	4.88179e-05			0.0303233		Predicted to enable ferric-chelate reductase activity. Predicted to be involved in copper ion import; intracellular iron ion homeostasis; and iron ion transport. Located in mitochondrion.
1202	YLL051C	FRE6	fre6	fre6	DMA3091	9	fg										2694.5	106.938	1.06412	0.0338818	0.00053	0.0338408	8.8901e-06			3235.75	211.779	1.07352	0.0686076	0.01239	0.0684975	7.16921e-05			3235.75	211.779	1.07352	0.0686076	0.03034	0.0684972	7.16921e-05			0.01442		2927.5	189.746	1.05573	0.0615519	-0.04357	0.0614997	5.44658e-05			3253.75	175.299	1.08787	0.0565526	0.03116	0.05648	3.86329e-05			3253.75	175.299	1.08787	0.0565526	0.01777	0.0564521	3.86329e-05			0.00178667		Enables ferric-chelate reductase activity. Involved in copper ion import. Located in fungal-type vacuole membrane.
1203	YOL152W	FRE7	fre7	fre7	DMA4406	12	fg										1652.75	180.576	1.04608	0.160709	0.02005	0.160515	0.000978724			2380	61.4437	0.9461	0.0278826	-0.06662	0.0278378	7.05067e-06			2380	61.4437	0.9461	0.0278826	-0.00324	0.0278377	7.05067e-06			-0.0166033		2078.75	143.181	1.00937	0.0651472	-0.03185	0.065092	7.38394e-05			2501.25	230.987	0.88922	0.0879575	-0.12024	0.0878447	0.000264463			2501.25	230.987	0.88922	0.0879575	-0.07997	0.0878013	0.000264463			-0.0773533		Enables ferric-chelate reductase activity. Involved in copper ion import and iron ion transport. Located in plasma membrane. Orthologous to human NOX1 (NADPH oxidase 1).
1204	YLR047C	FRE8	fre8	fre8	DMA3137	9	fg										2444	199.912	1.01149	0.0174194	-0.01588	0.0173983	9.88464e-05	JK		2908.5	216.549	1.03756	0.0137238	-0.01662	0.0137018	5.83126e-05	JK		2908.5	216.549	1.03756	0.0137238	-0.09347	0.0137017	5.83126e-05	JK		-0.04199		2836.25	108.715	1.01689	0.00748212	-0.00823	0.00747577	1.80454e-05	JK		3097	159.072	1.06987	0.0124643	0.03725	0.0124483	4.52396e-05	JK		3097	159.072	1.06987	0.0124643	0.02158	0.0124421	4.52396e-05	JK		0.0168667		Enables oxidoreductase activity, acting on metal ions. Involved in intracellular monoatomic cation homeostasis. Located in endoplasmic reticulum and fungal-type vacuole membrane.
1205	YPL141C	FRK1	frk1	frk1	DMA4882	13	fg										1992	135.364	0.99554	0.0276054	-0.00731	0.027572	0.0002562	JK		2974.5	106.56	1.03506	0.048404	-0.02858	0.0483263	2.81364e-05			2974.5	106.56	1.03506	0.048404	-0.0122	0.0483261	2.81364e-05			-0.01603		2870	230.872	1.04285	0.0899361	0.03778	0.0898598	0.000175638			3208.5	167.934	1.03905	0.0548219	-0.00208	0.0547516	4.0388e-05			3208.5	167.934	1.03905	0.0548219	-0.05267	0.0547246	4.0388e-05			-0.00565667		Enables protein kinase activity. Acts upstream of or within peroxisome inheritance and vacuole inheritance. Located in cytoplasm. Human ortholog(s) of this gene implicated in anencephaly and uterine fibroid. Orthologous to human NUAK1 (NUAK family kinase 1) and NUAK2 (NUAK family kinase 2).
1206	YCL026C-A	FRM2	frm2	frm2	DMA503	2	fg										1934.75	23.852	1.02137	0.00400013	-0.00389	0.0039953	5.11276e-06	JK		2346	269.485	1.05719	0.0175624	0.00985	0.0175342	9.19773e-05	JK		2346	269.485	1.05719	0.0175624	0.04359	0.0175341	9.19773e-05	JK		0.0165167		2105.5	70.9389	1.06449	0.0407093	0.0589	0.0406748	1.5398e-05			2972.75	135.539	1.0289	0.0336873	0.01057	0.0336441	9.6658e-06			2972.75	135.539	1.0289	0.0336873	0.01897	0.0336275	9.6658e-06			0.02948		Enables oxidoreductase activity, acting on NAD(P)H. Involved in cellular response to oxidative stress and negative regulation of fatty acid metabolic process. Located in cytoplasm and nucleus.
1207	YOR324C	FRT1	frt1	frt1	DMA4719	13	fg										1882.75	214.049	0.98929	0.136332	-0.0585	0.136168	0.00070931			2938.25	267.801	1.03187	0.0242916	-0.00269	0.0242526	0.000184682	JK		2938.25	267.801	1.03187	0.0242916	-0.00778	0.0242525	0.000184682	JK		-0.02299		2871.5	80.0021	1.07085	0.0273517	-0.07569	0.0273285	4.5909e-06			3451.5	356.822	1.06437	0.0925675	0.00629	0.0924488	0.000180106			3451.5	356.822	1.06437	0.0925675	0.00969	0.0924031	0.000180106			-0.0199033		Involved in cellular response to alkaline pH and cellular response to salt stress. Acts upstream of or within post-translational protein targeting to membrane, translocation. Located in endoplasmic reticulum.
1208	YAL028W	FRT2	frt2	frt2	DMA28	1	fg										2130.25	142.116	0.98507	0.0647364	0.00524	0.0646581	7.79354e-05			2606.5	38.2317	0.96134	0.0211063	-0.00104	0.0210725	2.91611e-06			2606.5	38.2317	0.96134	0.0211063	-0.01634	0.0210724	2.91611e-06			-0.00404667		2251.5	90.9157	0.9215	0.00848125	-0.09976	0.00847405	2.82348e-05	JK		2755	142.595	0.92861	0.0533325	-0.05435	0.0532641	5.20684e-05			2755	142.595	0.92861	0.0533325	-0.03648	0.0532378	5.20684e-05			-0.06353		Involved in cellular response to alkaline pH and cellular response to salt stress. Acts upstream of or within post-translational protein targeting to membrane, translocation. Located in endoplasmic reticulum.
1209	YOR271C	FSF1	fsf1	fsf1	DMA4657	13	fg										2109.75	151.909	1.00702	0.0642767	0.04678	0.064199	7.1422e-05			2991.75	163.261	0.98057	0.0482259	-0.00136	0.0481485	3.27217e-05			2991.75	163.261	0.98057	0.0482259	0.02492	0.0481483	3.27217e-05			0.0234467		2600.75	155.733	0.9579	0.0405994	0.0278	0.0405649	2.09545e-05			3103.25	155.116	0.95737	0.0443969	-0.04259	0.04434	2.74381e-05			3103.25	155.116	0.95737	0.0443969	-0.01537	0.0443181	2.74381e-05			-0.0100533		Predicted to enable transmembrane transporter activity. Acts upstream of or within cellular response to anoxia. Located in mitochondrion. Orthologous to several human genes including SFXN5 (sideroflexin 5).
1210	YHR049W	FSH1	fsh1	fsh1	DMA2118	6	fg										2145	197.624	0.95154	0.0963189	0.0063	0.0962024	0.000283301			2633.25	170.766	0.98114	0.008919	0.0128	0.00890468	2.75441e-05	JK		2633.25	170.766	0.98114	0.008919	0.05995	0.00890463	2.75441e-05	JK		0.02635		1866.75	542.659	0.9199	0.0535418	0.08928	0.0534964	0.00112732	JK		2570.25	171.785	0.95602	0.0627432	-0.00211	0.0626628	7.76245e-05			2570.25	171.785	0.95602	0.0627432	0.31864	0.0626318	7.76245e-05			0.13527		Enables lysophospholipase activity. Involved in apoptotic process. Located in cytoplasm and nucleus.
1211	YMR222C	FSH2	fsh2	fsh2	DMA3808	10	fg										2674.5	124.079	1.15075	0.042212	0.04011	0.042161	1.359e-05			2891.5	125.266	1.05936	0.0469242	-0.07388	0.0468489	2.39151e-05			2891.5	125.266	1.05936	0.0469242	0.00412	0.0468486	2.39151e-05			-0.00988333		2943.25	148.868	1.09747	0.0459241	-0.01071	0.0458851	2.01668e-05			3031.75	302.708	1.0529	0.0972494	-0.02276	0.0971247	0.000215555			3031.75	302.708	1.0529	0.0972494	0.00845	0.0970767	0.000215555			-0.00834		Predicted to enable hydrolase activity. Located in cytoplasm. Orthologous to human OVCA2 (OVCA2 serine hydrolase domain containing).
1212	YOR280C	FSH3	fsh3	fsh3	DMA4673	13	fg										2268.75	36.2802	1.03929	0.0163217	0.02691	0.0163019	1.06751e-06			3078.25	147.94	1.01607	0.0442429	-0.00765	0.0441719	2.27196e-05			3078.25	147.94	1.01607	0.0442429	-0.01798	0.0441716	2.27196e-05			0.000426667		2976	94.9351	1.03481	0.020778	-0.04178	0.0207603	2.23072e-06			3355.75	25.1048	1.03895	0.0168754	-0.01236	0.0168538	1.18101e-06			3355.75	25.1048	1.03895	0.0168754	-0.03677	0.0168455	1.18101e-06			-0.0303033		Predicted to enable hydrolase activity. Located in peroxisome. Orthologous to human OVCA2 (OVCA2 serine hydrolase domain containing).
1213	YBR207W	FTH1	fth1	fth1	DMA354	1	fg										2369.5	76.9697	1.0977	0.0254482	-0.02253	0.0254174	3.43314e-06			2812	86.0426	1.05895	0.0277746	0.02541	0.02773	4.97081e-06			2812	86.0426	1.05895	0.0277746	-0.01219	0.0277299	4.97081e-06			-0.00310333		2949.75	120.489	1.15734	0.0499228	0.02552	0.0498804	2.20887e-05			3062.5	62.6871	1.01477	0.00231752	-0.00756	0.00231455	1.73856e-06	JK		3062.5	62.6871	1.01477	0.00231752	-0.01346	0.00231341	1.73856e-06	JK		0.0015		Predicted to enable ferrous iron transmembrane transporter activity. Involved in endocytosis and iron ion transmembrane transport. Located in fungal-type vacuole membrane and membrane raft.
1214	YER145C	FTR1	ftr1	ftr1	DMA1450	4	fg										739.25	9.87843	0.4534	0.0177717	0.13491	0.0177502	1.65778e-05			1592.75	357.302	0.59669	0.133756	-0.00968	0.133541	0.00297014			1592.75	357.302	0.59669	0.133756	0.14403	0.133541	0.00297014			0.0897533		341.25	12.5532	0.17964	0.0152616	-0.08675	0.0152486	0.000167952			1279	181.87	0.45542	0.0628252	-0.25333	0.0627446	0.00071148			1279	181.87	0.45542	0.0628252	-0.10123	0.0627136	0.00071148			-0.147103		Contributes to iron ion transmembrane transporter activity. Involved in arsenate ion transmembrane transport and iron ion transmembrane transport. Located in plasma membrane. Part of high-affinity iron permease complex.
1215	YCR076C	FUB1	fub1	fub1	DMA577	2	fg										2099.5	222.04	1.28441	0.0145104	-0.00372	0.0144928	4.25405e-05	JK		2717	157.33	1.08244	0.0753855	0.0164	0.0752645	9.2713e-05			2717	157.33	1.08244	0.0753855	-0.02025	0.0752641	9.2713e-05			-0.00252333		2130	251.228	1.26155	0.0863159	0.023	0.0862427	8.79245e-05			3132.75	193.873	1.08362	0.07007	0.04591	0.0699802	7.42537e-05			3132.75	193.873	1.08362	0.07007	-0.03824	0.0699456	7.42537e-05			0.0102233		Enables proteasome binding activity. Predicted to be involved in chromatin organization.
1216	YBL042C	FUI1	fui1	fui1	DMA129	1	fg										2380.75	127.816	1.12305	0.0691924	0.05696	0.0691087	6.42497e-05			2381.5	800.543	1.05632	0.0507637	0.09116	0.0506823	0.000768946	JK		2381.5	800.543	1.05632	0.0507637	0.11405	0.050682	0.000768946	JK		0.08739		2501.5	41.1542	1.03896	0.0172775	-0.04288	0.0172629	1.26741e-06			2960	109.748	1.00678	0.0462169	0.03124	0.0461576	2.66165e-05			2960	109.748	1.00678	0.0462169	-0.00468	0.0461348	2.66165e-05			-0.00544		Enables uridine transmembrane transporter activity. Involved in transmembrane transport and uridine transport. Located in plasma membrane.
1217	YPL262W	FUM1	fum1	fum1	DMA5014	14	fg										1199.75	75.3497	0.58516	0.0307924	-0.05788	0.0307552	4.00693e-05			1663	212.642	0.60589	0.0807614	0.12336	0.0806317	0.000642568			1663	212.642	0.60589	0.0807614	0.06508	0.0806313	0.000642568			0.04352		1473.75	126.516	0.53802	0.0379489	0.07203	0.0379167	9.63038e-05			1645.75	137.592	0.53814	0.0416831	0.02201	0.0416296	0.000127416			1645.75	137.592	0.53814	0.0416831	0.11197	0.041609	0.000127416			0.06867		Enables fumarate hydratase activity. Involved in fumarate metabolic process and tricarboxylic acid cycle. Located in cytosol and mitochondrial matrix. Is active in nucleus. Used to study leiomyomatosis. Human ortholog(s) of this gene implicated in fumarase deficiency and lung non-small cell carcinoma. Orthologous to human FH (fumarate hydratase).
1218	YAL008W	FUN14	fun14	fun14	DMA19	1	fg										2239.5	165.702	1.06262	0.0728072	-0.04235	0.0727192	8.82964e-05			2816	104.922	1.06043	0.0274395	-0.11489	0.0273955	4.77315e-06			2816	104.922	1.06043	0.0274395	-0.09769	0.0273954	4.77315e-06			-0.0849767		2576	135.393	1.06053	0.0547621	-0.11725	0.0547156	3.78629e-05			3235.25	234.254	1.10885	0.0799758	-0.06706	0.0798733	0.000102945			3235.25	234.254	1.10885	0.0799758	0.01346	0.0798338	0.000102945			-0.05695		Involved in mitochondrion organization and phospholipid homeostasis. Located in mitochondrial outer membrane.
1219	YAL034C	FUN19	fun19	fun19	DMA47	1	fg										1979.75	197.062	1.01019	0.0943441	0.00224	0.09423	0.000222803			2519.75	139.91	0.98579	0.0574671	-0.02498	0.0573749	5.44445e-05			2519.75	139.91	0.98579	0.0574671	0.04476	0.0573746	5.44445e-05			0.00734		2096	296.046	1.01772	0.0379174	0.10818	0.0378852	0.00046238	JK		2940.5	146.355	0.96432	0.0432015	-0.03291	0.0431461	2.47417e-05			2940.5	146.355	0.96432	0.0432015	-0.02065	0.0431248	2.47417e-05			0.0182067		Predicted to enable chromatin binding activity and transcription coactivator activity. Predicted to be involved in chromatin remodeling and regulation of transcription by RNA polymerase II. Predicted to be part of Clr6 histone deacetylase complex I'' and Rpd3L-Expanded complex. Predicted to be active in nucleus.
1220	YAL022C	FUN26	fun26	fun26	DMA32	1	fg										2035.25	106.738	0.9379	0.0542284	-0.06701	0.0541628	5.31237e-05			2457.25	379.777	1.00139	0.0449553	0.02073	0.0448832	0.000671114	JK		2457.25	379.777	1.00139	0.0449553	-0.05514	0.0448829	0.000671114	JK		-0.0338067		2399.5	126.355	0.98132	0.0557037	-0.04184	0.0556565	5.02735e-05			3024.5	79.2065	1.02427	0.0223621	0.03382	0.0223335	2.8674e-06			3024.5	79.2065	1.02427	0.0223621	0.00405	0.0223224	2.8674e-06			-0.00132333		Enables nicotinamide riboside transmembrane transporter activity and nucleobase transmembrane transporter activity. Involved in nicotinamide riboside transport; nucleobase transport; and transmembrane transport. Located in fungal-type vacuole membrane. Human ortholog(s) of this gene implicated in histiocytosis-lymphadenopathy plus syndrome. Orthologous to several human genes including SLC29A2 (solute carrier family 29 member 2) and SLC29A3 (solute carrier family 29 member 3).
1221	YAL019W	FUN30	fun30	fun30	DMA34	1	fg										1870.25	178.737	0.96591	0.0998032	0.01403	0.0996826	0.000301193			2212.25	482.791	1.00875	0.0505495	0.06879	0.0504684	0.000835996	JK		2212.25	482.791	1.00875	0.0505495	0.06449	0.0504681	0.000835996	JK		0.0491033		2179.75	78.1126	0.98991	0.0379393	0.03984	0.0379071	1.54983e-05			2750	111.717	0.95742	0.0324967	0.00016	0.032455	1.07682e-05			2750	111.717	0.95742	0.0324967	-0.03804	0.032439	1.07682e-05			0.000653333		Enables ATP-dependent chromatin remodeler activity; DNA binding activity; and chromatin binding activity. Involved in DNA double-strand break processing and regulation of gene expression. Located in chromosome, centromeric region. Part of mating-type region heterochromatin. Human ortholog(s) of this gene implicated in BASAN syndrome and adermatoglyphia. Orthologous to human SMARCAD1 (SWI/SNF-related, matrix-associated actin-dependent regulator of chromatin, subfamily a, containing DEAD/H box 1).
1222	YCL027W	FUS1	fus1	fus1	DMA502	2	fg										2183.5	94.5745	1.05575	0.0375713	-0.01881	0.0375259	1.24101e-05			2334.5	569.598	1.04201	0.0230563	-0.02549	0.0230193	0.000163158	JK		2334.5	569.598	1.04201	0.0230563	-0.07182	0.0230192	0.000163158	JK		-0.0387067		2366	138.857	1.09413	0.0554734	0.02642	0.0554263	3.5845e-05			3130.25	56.3109	1.05486	0.0242526	-0.00493	0.0242215	3.34864e-06			3130.25	56.3109	1.05486	0.0242526	-0.02822	0.0242096	3.34864e-06			-0.00224333		Involved in cytogamy and maintenance of protein location in cell cortex. Located in mating projection tip and plasma membrane.
1223	YMR232W	FUS2	fus2	fus2	DMA3825	10	fg										2421.25	100.43	1.00783	0.0312468	0.01399	0.031209	8.20839e-06			2799.5	120.381	1.02107	0.0387536	-0.08808	0.0386914	1.50517e-05			2799.5	120.381	1.02107	0.0387536	-0.03993	0.0386912	1.50517e-05			-0.0380067		2721.75	75.2169	1.02824	0.00483289	-0.01244	0.00482879	7.36377e-06	JK		2986	45.4973	1.03885	0.016674	-0.00708	0.0166526	1.13957e-06			2986	45.4973	1.03885	0.016674	0.02252	0.0166444	1.13957e-06			0.001		Predicted to enable guanyl-nucleotide exchange factor activity. Involved in cytogamy and karyogamy involved in conjugation with cellular fusion. Located in cytoplasm; mating projection tip; and nucleus.
1224	YDR024W	FYV1	fyv1	ydr024w	DMA847	3	fg										1897.5	108.079	0.90123	0.0529307	-0.07006	0.0528667	5.56738e-05			2232	52.3132	0.85263	0.0286634	-0.07343	0.0286174	1.04626e-05			2232	52.3132	0.85263	0.0286634	-0.07447	0.0286172	1.04626e-05			-0.0726533		2398.5	106.027	0.96646	0.0414444	0.0259	0.0414092	2.17025e-05			2909.25	152.476	0.94726	0.0154934	-0.01508	0.0154735	8.91605e-05	JK		2909.25	152.476	0.94726	0.0154934	0.03215	0.0154659	8.91605e-05	JK		0.0143233		No description available
1225	YIL097W	FYV10	fyv10	fyv10	DMA2350	7	fg										2104	74.4625	0.83114	0.00471904	-0.05552	0.00471333	1.07456e-05	JK		2395.75	186.185	0.84648	0.0565654	-0.03917	0.0564746	8.19292e-05			2395.75	186.185	0.84648	0.0565654	-0.08605	0.0564743	8.19292e-05			-0.0602467		1783	133.584	0.74246	0.0449752	-0.15551	0.044937	6.10723e-05			2193.25	116.54	0.87145	0.038152	-0.02352	0.038103	2.3092e-05			2193.25	116.54	0.87145	0.038152	0.01185	0.0380842	2.3092e-05			-0.0557267		Contributes to ubiquitin protein ligase activity. Involved in negative regulation of apoptotic process; negative regulation of gluconeogenesis; and proteasome-mediated ubiquitin-dependent protein catabolic process. Located in cytoplasm and nucleus. Part of GID complex. Orthologous to human MAEA (macrophage erythroblast attacher, E3 ubiquitin ligase).
1226	YOR183W	FYV12	fyv12	fyv12	DMA4574	12	fg										1790.5	71.8447	0.92132	0.0335154	-0.04938	0.0334749	1.32546e-05			2524.5	275.481	0.94372	0.114355	0.00955	0.114171	0.000484061			2524.5	275.481	0.94372	0.114355	0.05105	0.114171	0.000484061			0.00374		2369.75	399.217	1.05998	0.0313405	0.06884	0.0313139	0.000291278	JK		3126.5	20.5994	1.03127	0.0334208	0.04155	0.0333779	9.37359e-06			3126.5	20.5994	1.03127	0.0334208	0.04725	0.0333614	9.37359e-06			0.0525467		Predicted to be located in membrane.
1227	YHR059W	FYV4	fyv4	fyv4	DMA2115	6	fg										0	0	0	0	0	0				65.5	18.735	0.02468	0.00697083	0.01783	0.00695964	0.00579274			65.5	18.735	0.02468	0.00697083	0.02256	0.00695961	0.00579274			0.0134633		1	2	0	0	0	0		JK		0	0	0	0	-0.02442	0				0	0	0	0	0	0				-0.00814		A structural constituent of ribosome. Predicted to be involved in mitochondrial translation. Located in mitochondrion. Part of mitochondrial small ribosomal subunit.
1228	YGR196C	FYV8	fyv8	fyv8	DMA1945	6	fg										2421.75	181.557	1.05151	0.0267436	-0.03292	0.0267113	0.000215551	JK		2979	234.602	1.03383	0.0801495	-0.03427	0.0800208	0.00012776			2979	234.602	1.03383	0.0801495	-0.05433	0.0800204	0.00012776			-0.0405067		2849.75	208.004	1.1466	0.0839759	0.06593	0.0839047	0.000107774			3274	177.089	1.14736	0.0247889	0.106	0.0247572	0.000155558	JK		3274	177.089	1.14736	0.0247889	0.18532	0.0247449	0.000155558	JK		0.119083		Located in cytoplasm.
1229	YGL254W	FZF1	fzf1	fzf1	DMA1768	5	fg										2301.25	101.188	0.93449	0.0437946	0.00015	0.0437417	2.83183e-05			2820.75	74.1816	0.97155	0.0216753	0.00273	0.0216405	3.05981e-06			2820.75	74.1816	0.97155	0.0216753	0.04327	0.0216404	3.05981e-06			0.0153833		2509.75	69.6485	0.90733	0.00301547	0.00247	0.00301291	3.68173e-06	JK		3013.5	104.453	0.94775	0.00492248	0.00343	0.00491617	8.99197e-06	JK		3013.5	104.453	0.94775	0.00492248	0.04344	0.00491374	8.99197e-06	JK		0.0164467		Enables DNA-binding transcription activator activity, RNA polymerase II-specific and RNA polymerase II cis-regulatory region sequence-specific DNA binding activity. Involved in cyanamide metabolic process and positive regulation of transcription by RNA polymerase II. Predicted to be active in nucleus.
1230	YOR178C	GAC1	gac1	gac1	DMA4576	12	fg										2355.75	255.621	1.12184	0.111633	0.05825	0.111498	0.000269216			2792.25	84.8582	0.98792	0.0306254	0.08272	0.0305762	8.20517e-06			2792.25	84.8582	0.98792	0.0306254	-0.00205	0.030576	8.20517e-06			0.0463067		2751.25	206.86	1.02782	0.0250274	-0.01136	0.0250061	0.000197581	JK		3335.5	351.086	1.04929	0.106745	0.10847	0.106608	0.000287543			3335.5	351.086	1.04929	0.106745	0.07697	0.106555	0.000287543			0.0580267		Enables heat shock protein binding activity and protein phosphatase regulator activity. Involved in several processes, including glycogen metabolic process; mitotic spindle assembly checkpoint signaling; and response to heat. Part of protein phosphatase type 1 complex. Human ortholog(s) of this gene implicated in hypoglycemia and type 2 diabetes mellitus. Orthologous to several human genes including PPP1R3A (protein phosphatase 1 regulatory subunit 3A); PPP1R3B (protein phosphatase 1 regulatory subunit 3B); and PPP1R3C (protein phosphatase 1 regulatory subunit 3C).
1231	YMR250W	GAD1	gad1	gad1	DMA3859	11	fg										2986.5	195.435	1.08557	0.0708684	-0.033	0.0707827	7.64014e-05			3213.25	199.966	1.05506	0.0654507	-0.00575	0.0653457	6.55831e-05			3213.25	199.966	1.05506	0.0654507	0.05825	0.0653454	6.55831e-05			0.0065		2958.75	79.3195	1.09452	0.0289088	-0.01359	0.0288843	5.07606e-06			3262.75	194.224	1.09402	0.0675953	0.04116	0.0675086	6.47977e-05			3262.75	194.224	1.09402	0.0675953	0.02903	0.0674753	6.47977e-05			0.0188667		Enables glutamate decarboxylase activity. Involved in cellular response to oxidative stress and glutamate catabolic process. Located in cytoplasm.
1232	YLR407W	GAG1	ylr407w	ylr407w	DMA3439	9	fg										2464.5	61.9166	1.02032	0.0263315	0.04832	0.0262997	4.73518e-06			2862	76.8505	0.99737	0.0286877	0.00072	0.0286417	6.55502e-06			2862	76.8505	0.99737	0.0286877	0.00717	0.0286415	6.55502e-06			0.0187367		2748.5	109.192	0.98797	0.0345184	0.03151	0.0344891	1.17441e-05			2955.75	77.1379	0.98095	0.0477506	0.0452	0.0476894	3.17287e-05			2955.75	77.1379	0.98095	0.0477506	0.01497	0.0476659	3.17287e-05			0.03056		Predicted to be located in cell cortex.
1233	YBR020W	GAL1	gal1	gal1	DMA201	1	fg										339.25	31.1488	0.21847	0.0433028	0.05732	0.0432505	0.00207297			271.25	15.5215	0.11154	0.00753978	-0.01593	0.00752768	8.47964e-05			271.25	15.5215	0.11154	0.00753978	-0.00853	0.00752764	8.47964e-05			0.0109533		402	26.8204	0.22882	0.0349062	0.09308	0.0348766	0.000958509			459.75	24.7572	0.16585	0.00111863	-0.00352	0.0011172	1.51643e-05	JK		459.75	24.7572	0.16585	0.00111863	0.04571	0.00111665	1.51643e-05	JK		0.04509		Enables galactokinase activity. Involved in carbohydrate phosphorylation; galactose catabolic process via UDP-galactose; and positive regulation of transcription by galactose. Located in cytoplasm. Orthologous to human GALK2 (galactokinase 2).
1234	YBR020W	GAL1	gal1	gal1	DMA201	14	fg										409	27.7248	0.17308	0.0112938	-0.05562	0.0112802	7.62965e-05			809.75	74.0827	0.27673	0.0255973	0.06223	0.0255562	0.000216491			809.75	74.0827	0.27673	0.0255973	0.04207	0.0255561	0.000216491			0.0162267		632.75	43.8283	0.1999	0.0139175	0.06643	0.0139057	9.26282e-05			1000.75	44.0937	0.31091	0.0137134	0.11927	0.0136958	2.36141e-05			1000.75	44.0937	0.31091	0.0137134	0.11126	0.0136891	2.36141e-05			0.0989867		Enables galactokinase activity. Involved in carbohydrate phosphorylation; galactose catabolic process via UDP-galactose; and positive regulation of transcription by galactose. Located in cytoplasm. Orthologous to human GALK2 (galactokinase 2).
1235	YBR019C	GAL10	gal10	gal10	DMA202	1	fg										326.5	31.6386	0.22805	0.00991318	0.06533	0.00990119	2.26056e-05			294	14.0949	0.12687	0.00580981	0.04092	0.00580048	2.64254e-05			294	14.0949	0.12687	0.00580981	0.04688	0.00580045	2.64254e-05			0.0510433		373.75	37.1786	0.24929	0.0108422	0.11016	0.010833	2.26411e-05			432.75	48.9583	0.14186	0.00605371	0.02383	0.00604595	0.000606474	JK		432.75	48.9583	0.14186	0.00605371	0.06373	0.00604296	0.000606474	JK		0.0659067		Enables UDP-glucose 4-epimerase activity and aldose 1-epimerase activity. Involved in galactose catabolic process via UDP-galactose. Located in cytosol. Used to study galactosemia and thrombocytopenia. Human ortholog(s) of this gene implicated in galactose epimerase deficiency and galactosemia. Orthologous to human GALE (UDP-galactose-4-epimerase).
1236	YDR009W	GAL3	gal3	gal3	DMA833	3	fg										429	18.1292	0.18682	0.00693297	0.00829	0.00692458	1.40712e-05			554.5	30.9246	0.20833	0.0120598	0.02706	0.0120404	5.33121e-05			554.5	30.9246	0.20833	0.0120598	0.0257	0.0120403	5.33121e-05			0.02035		411	26.7706	0.16574	0.0119249	0.01952	0.0119148	0.0001022			617.75	33.2202	0.1949	0.00806787	0.01699	0.00805752	1.95232e-05			617.75	33.2202	0.1949	0.00806787	-0.00253	0.00805354	1.95232e-05			0.0113267		Predicted to enable galactokinase activity. Involved in galactose metabolic process; maintenance of protein location; and positive regulation of transcription from RNA polymerase II promoter by galactose. Located in cytoplasm and nucleus. Orthologous to human GALK2 (galactokinase 2).
1237	YPL248C	GAL4	gal4	gal4	DMA4978	13	fg										432.75	51.3314	0.22646	0.0246473	0.05649	0.0246174	0.000351628			821.25	50.6845	0.29661	0.00551231	0.09104	0.00550346	0.000115105	JK		821.25	50.6845	0.29661	0.00551231	0.08875	0.00550343	0.000115105	JK		0.07876		440.25	43.7064	0.16257	0.014886	-0.0156	0.0148734	0.000210044			662.25	66.7851	0.21753	0.0220777	-0.04273	0.0220494	0.000285529			662.25	66.7851	0.21753	0.0220777	0.04753	0.0220385	0.000285529			-0.0036		Enables DNA-binding transcription activator activity, RNA polymerase II-specific; RNA polymerase II cis-regulatory region sequence-specific DNA binding activity; and RNA polymerase II-specific DNA-binding transcription factor binding activity. Involved in galactose metabolic process and positive regulation of transcription from RNA polymerase II promoter by galactose. Located in nucleus.
1238	YBR018C	GAL7	gal7	gal7	DMA203	1	fg										335.5	29.5804	0.24124	0.00957577	0.05527	0.00956419	1.72168e-05			297	9.12871	0.12314	0.00261025	0.02407	0.00260606	2.6243e-06			297	9.12871	0.12314	0.00261025	0.03066	0.00260605	2.6243e-06			0.0366667		397.25	18.7861	0.27923	0.0245158	0.12956	0.024495	0.000185272			484.5	43.7455	0.1681	0.00303491	0.03991	0.00303101	0.000108636	JK		484.5	43.7455	0.1681	0.00303491	0.07442	0.00302952	0.000108636	JK		0.0812967		Enables UDP-glucose:hexose-1-phosphate uridylyltransferase activity. Involved in galactose catabolic process via UDP-galactose. Located in cytoplasm. Used to study galactosemia. Human ortholog(s) of this gene implicated in classic galactosemia and galactosemia. Orthologous to human GALT (galactose-1-phosphate uridylyltransferase).
1239	YML051W	GAL80	gal80	gal80	DMA3541	10	fg										2185	145.201	1.16757	0.115107	-0.04504	0.114968	0.00026185			2711.5	204.459	1.03081	0.0886005	-0.08541	0.0884583	0.00017389			2711.5	204.459	1.03081	0.0886005	-0.10105	0.0884578	0.00017389			-0.0771667		2571.75	134.267	1.17484	0.0925338	-0.18703	0.0924553	0.000133945			2634	318.232	1.03685	0.109051	0.01163	0.108912	0.000317556			2634	318.232	1.03685	0.109051	-0.20821	0.108858	0.000317556			-0.12787		Enables RNA polymerase II-specific DNA-binding transcription factor binding activity and kinase inhibitor activity. Involved in galactose metabolic process; negative regulation of phosphorylation; and negative regulation of transcription by RNA polymerase II. Located in cytoplasm and nucleus.
1240	YER027C	GAL83	gal83	gal83	DMA1326	4	fg										2070.5	283.47	1.10644	0.0377667	0.0882	0.037721	0.000388142	JK		2921	108.998	1.05041	0.0452742	-0.03601	0.0452015	2.20358e-05			2921	108.998	1.05041	0.0452742	-0.06265	0.0452013	2.20358e-05			-0.00348667		2372.25	142.972	0.97442	0.0593777	-0.0475	0.0593273	6.21665e-05			3086.5	118.978	1.01459	0.0390049	0.02339	0.0389549	1.56418e-05			3086.5	118.978	1.01459	0.0390049	-0.07703	0.0389356	1.56418e-05			-0.0337133		Enables enzyme-substrate adaptor activity. Contributes to AMP-activated protein kinase activity. Involved in several processes, including cell adhesion; invasive growth in response to glucose limitation; and regulation of protein-containing complex assembly. Located in cytoplasm and nuclear envelope lumen. Part of nucleotide-activated protein kinase complex. Orthologous to several human genes including PRKAB2 (protein kinase AMP-activated non-catalytic subunit beta 2).
1241	YKR039W	GAP1	gap1	gap1	DMA2962	8	fg										2598	162.618	1.07498	0.0662394	0.0479	0.0661593	6.42755e-05			2751.5	182.118	1.04132	0.0686565	-0.04196	0.0685463	7.87009e-05			2751.5	182.118	1.04132	0.0686565	-0.06043	0.0685459	7.87009e-05			-0.0181633		2623	94.5516	0.99998	0.045284	-0.08165	0.0452456	2.55532e-05			2821	56.0535	1.03322	0.0164372	-0.03719	0.0164162	1.10967e-06			2821	56.0535	1.03322	0.0164372	-0.02336	0.016408	1.10967e-06			-0.0474		Enables L-proline transmembrane transporter activity; beta-alanine transmembrane transporter activity; and polyamine transmembrane transporter activity. Involved in amino acid transport and polyamine transport. Located in cytoplasmic vesicle; fungal-type vacuole lumen; and plasma membrane. Human ortholog(s) of this gene implicated in retinitis pigmentosa 68. Orthologous to several human genes including SLC7A1 (solute carrier family 7 member 1); SLC7A14 (solute carrier family 7 member 14); and SLC7A2 (solute carrier family 7 member 2).
1243	YLR343W	GAS2	gas2	gas2	DMA3376	9	fg										2310.25	22.809	0.92888	0.0253928	0.00805	0.0253621	5.6278e-06			2725.5	173.644	0.92028	0.0553678	-0.02275	0.0552789	5.98389e-05			2725.5	173.644	0.92028	0.0553678	-0.03374	0.0552786	5.98389e-05			-0.0161467		2339.25	127.484	0.87641	0.0117476	-0.04969	0.0117376	5.98854e-05	JK		2628.25	126.713	0.85001	0.0344543	-0.08952	0.0344101	1.83315e-05			2628.25	126.713	0.85001	0.0344543	-0.0758	0.0343931	1.83315e-05			-0.07167		Enables 1,3-beta-glucanosyltransferase activity. Involved in ascospore wall assembly and fungal-type cell wall beta-glucan biosynthetic process. Located in fungal-type vacuole.
1244	YMR215W	GAS3	gas3	gas3	DMA3812	10	fg										2479.75	73.5317	0.98174	0.00824554	0.06074	0.00823557	2.35129e-05	JK		2769.25	140.388	0.96489	0.0494021	0.00312	0.0493228	3.69111e-05			2769.25	140.388	0.96489	0.0494021	0.05764	0.0493226	3.69111e-05			0.0405		2669.75	116.363	0.94661	0.0408405	0.05646	0.0408059	2.21012e-05			2805.25	116.566	0.91329	0.0108399	-0.01814	0.010826	4.69553e-05	JK		2805.25	116.566	0.91329	0.0108399	0.00201	0.0108206	4.69553e-05	JK		0.0134433		Predicted to enable 1,3-beta-glucanosyltransferase activity. Predicted to be involved in fungal-type cell wall (1->3)-beta-D-glucan biosynthetic process and fungal-type cell wall organization. Located in fungal-type cell wall and plasma membrane.
1245	YOL132W	GAS4	gas4	gas4	DMA4414	12	fg										2007.25	97.8583	1.05999	0.0993168	0.05793	0.0991967	0.000224966			2756.25	54.0147	1.02655	0.0206132	-0.0153	0.0205802	2.23113e-06			2756.25	54.0147	1.02655	0.0206132	0.00459	0.02058	2.23113e-06			0.01574		2495.25	45.639	1.01167	0.0224592	-0.10264	0.0224401	3.01475e-06			3076	112.294	1.00884	0.0356048	-0.03487	0.0355592	1.21046e-05			3076	112.294	1.00884	0.0356048	0.00029	0.0355416	1.21046e-05			-0.04574		Enables 1,3-beta-glucanosyltransferase activity. Involved in ascospore wall assembly. Located in fungal-type cell wall.
1246	YOL030W	GAS5	gas5	gas5	DMA4319	12	fg										1961.25	249.816	1.12353	0.0222443	0.08551	0.0222174	0.000130637	JK		2780.5	27.3557	1.02548	0.00774445	-0.10679	0.00773202	1.18728e-07			2780.5	27.3557	1.02548	0.00774445	-0.02248	0.00773198	1.18728e-07			-0.0145867		2621.25	277.442	1.14359	0.0360008	-0.05462	0.0359703	0.000330178	JK		3335.25	77.4742	1.08209	0.0254946	-0.05036	0.0254619	3.60351e-06			3335.25	77.4742	1.08209	0.0254946	-0.03699	0.0254494	3.60351e-06			-0.0473233		Enables 1,3-beta-glucanosyltransferase activity. Predicted to be involved in fungal-type cell wall (1->3)-beta-D-glucan biosynthetic process and fungal-type cell wall organization. Located in fungal-type cell wall.
1247	YFL021W	GAT1	gat1	gat1	DMA1479	4	fg										2401.25	143.922	1.12895	0.0107003	0.07043	0.0106874	2.99438e-05	JK		3030.75	133.804	1.04002	0.0329827	0.00337	0.0329297	8.78464e-06			3030.75	133.804	1.04002	0.0329827	0.00459	0.0329295	8.78464e-06			0.02613		2715.75	112.052	1.08154	0.0349632	-0.00029	0.0349335	9.3042e-06			3250.75	100.947	1.05452	0.0338912	0.03168	0.0338477	9.14269e-06			3250.75	100.947	1.05452	0.0338912	-0.03021	0.033831	9.14269e-06			0.000393333		Enables DNA-binding transcription activator activity, RNA polymerase II-specific and sequence-specific DNA binding activity. Involved in nitrogen catabolite activation of transcription from RNA polymerase II promoter. Located in cytoplasm and nucleus. Human ortholog(s) of this gene implicated in several diseases, including adenocarcinoma (multiple); artery disease (multiple); atrial fibrillation (multiple); congenital heart disease (multiple); and hematologic cancer (multiple). Orthologous to several human genes including GATA1 (GATA binding protein 1); GATA2 (GATA binding protein 2); and GATA3 (GATA binding protein 3).
1248	YMR136W	GAT2	gat2	gat2	DMA3728	10	fg										2553.5	62.6871	1.06256	0.0266747	-0.04998	0.0266424	4.35884e-06			2800.25	101.158	1.01433	0.0376347	0.06139	0.0375743	1.40626e-05			2800.25	101.158	1.01433	0.0376347	-0.03526	0.0375741	1.40626e-05			-0.00795		3011.75	144.648	1.13754	0.0554032	-0.00601	0.0553562	3.17802e-05			3112	65.0999	1.08115	0.0258156	0.10788	0.0257825	3.751e-06			3112	65.0999	1.08115	0.0258156	-0.00333	0.0257698	3.751e-06			0.0328467		Predicted to enable DNA-binding transcription factor activity, RNA polymerase II-specific. Predicted to be involved in regulation of transcription by RNA polymerase II.
1249	YLR013W	GAT3	gat3	gat3	DMA3118	9	fg										2278.5	166.514	0.94764	0.0633606	-0.06348	0.063284	8.20662e-05			3088.5	132.671	1.03659	0.0429402	-0.0268	0.0428713	1.95649e-05			3088.5	132.671	1.03659	0.0429402	-0.01794	0.0428711	1.95649e-05			-0.0360733		2635.5	175.762	1.02407	0.0232441	0.01986	0.0232244	0.000171687	JK		3085.25	90.4042	1.04749	0.0266847	0.0187	0.0266505	4.55471e-06			3085.25	90.4042	1.04749	0.0266847	0.01389	0.0266373	4.55471e-06			0.0174833		Enables sequence-specific DNA binding activity. Predicted to be involved in regulation of transcription by RNA polymerase II.
1250	YIR013C	GAT4	gat4	gat4	DMA2420	7	fg										2781.75	89.712	1.05908	0.0231918	0.035	0.0231638	2.89345e-06			2990.5	57.4717	1.02749	0.0239951	0.00708	0.0239566	3.50919e-06			2990.5	57.4717	1.02749	0.0239951	0.01006	0.0239565	3.50919e-06			0.01738		2638	122.958	1.03403	0.0292562	-0.00587	0.0292314	6.23903e-06			2854.25	88.1566	1.01716	0.0137906	0.01547	0.0137729	6.12669e-05	JK		2854.25	88.1566	1.01716	0.0137906	-0.05571	0.0137661	6.12669e-05	JK		-0.01537		Enables sequence-specific DNA binding activity. Involved in positive regulation of transcription by RNA polymerase II. Located in nucleus.
1251	YCL011C	GBP2	gbp2	gbp2	DMA477	2	fg										2110.5	241.664	1.058	0.112617	-0.02551	0.112481	0.000329091			2644.25	197.76	1.03242	0.0718295	-0.00578	0.0717142	9.24349e-05			2644.25	197.76	1.03242	0.0718295	0.042	0.0717138	9.24349e-05			0.00357		2487.25	199.54	1.05897	0.0754526	-0.02641	0.0753885	9.92581e-05			3255.75	255.728	1.05272	0.0838178	0.0642	0.0837103	0.000138352			3255.75	255.728	1.05272	0.0838178	0.02565	0.083669	0.000138352			0.0211467		Enables chromatin binding activity; mRNA binding activity; and single-stranded telomeric DNA binding activity. Involved in nuclear mRNA surveillance; poly(A)+ mRNA export from nucleus; and telomere maintenance. Located in cytoplasmic stress granule; cytosol; and nucleus. Orthologous to human HNRNPM (heterogeneous nuclear ribonucleoprotein M).
1252	YER163C	GCG1	gcg1	gcg1	DMA1462	4	fg										1876.5	245.645	1.0137	0.128906	-0.03311	0.12875	0.000558702			3066.25	30.0153	1.08496	0.0122566	-0.0119	0.0122369	3.9737e-07			3066.25	30.0153	1.08496	0.0122566	0.0021	0.0122368	3.9737e-07			-0.0143033		2398.5	101.053	1.0333	0.0467334	-0.02444	0.0466938	2.54555e-05			3192	43.871	1.06376	0.0117351	-0.01027	0.01172	3.70054e-07			3192	43.871	1.06376	0.0117351	-0.00923	0.0117142	3.70054e-07			-0.0146467		Enables gamma-glutamylcyclotransferase activity. Involved in glutathione catabolic process. Located in cytoplasm and nucleus. Orthologous to human CHAC1 (ChaC glutathione specific gamma-glutamylcyclotransferase 1) and CHAC2 (ChaC glutathione specific gamma-glutamylcyclotransferase 2).
1253	YGL195W	GCN1	gcn1	gcn1	DMA1722	5	fg										1819.25	89.0257	0.87181	0.0649944	-0.04878	0.0649158	0.000113651			2591.75	57.6621	0.95686	0.0261854	0.02891	0.0261433	5.64574e-06			2591.75	57.6621	0.95686	0.0261854	0.02613	0.0261432	5.64574e-06			0.00208667		2328.5	167.126	0.9504	0.0550571	0.08014	0.0550104	5.34307e-05			2610	410.848	0.86124	0.129427	-0.12622	0.129261	0.000916915			2610	410.848	0.86124	0.129427	-0.0232	0.129198	0.000916915			-0.0230933		Enables protein kinase regulator activity and stalled ribosome sensor activity. Involved in GCN2-mediated signaling; regulation of translational elongation; and rescue of stalled ribosome. Located in cytosol. Is active in cytosolic ribosome. Orthologous to human GCN1 (GCN1 activator of EIF2AK4).
1254	YFR009W	GCN20	gcn20	gcn20	DMA1516	4	fg										2000.5	68.12	1.12425	0.0633548	0.13132	0.0632782	4.91917e-05			2672.5	67.2334	1.00304	0.0267681	0.0616	0.0267251	5.23607e-06			2672.5	67.2334	1.00304	0.0267681	0.03201	0.026725	5.23607e-06			0.0749767		2424.75	95.6918	1.05597	0.0504072	0.09166	0.0503644	2.99236e-05			2909.25	157.528	0.98117	0.0185915	-0.01111	0.0185676	0.000119658	JK		2909.25	157.528	0.98117	0.0185915	0.00216	0.0185584	0.000119658	JK		0.02757		Predicted to enable ATP binding activity and ATP hydrolysis activity. Involved in regulation of translational elongation. Acts upstream of or within protein unfolding. Located in cytosolic ribosome. Orthologous to human ABCF3 (ATP binding cassette subfamily F member 3).
1255	YKR026C	GCN3	gcn3	gcn3	DMA2951	8	fg										2764.75	157.599	1.04279	0.0572643	-0.05665	0.057195	4.55267e-05			2880.25	196.086	1.00135	0.0712125	-0.04521	0.0710982	9.87017e-05			2880.25	196.086	1.00135	0.0712125	-0.02892	0.0710978	9.87017e-05			-0.0435933		3060.75	80.1639	1.04539	0.0307396	-0.11559	0.0307136	7.00339e-06			2867.5	176.598	0.97169	0.0693908	-0.07235	0.0693019	9.99352e-05			2867.5	176.598	0.97169	0.0693908	-0.06477	0.0692676	9.99352e-05			-0.0842367		Enables enzyme regulator activity and translation initiation factor activity. Contributes to guanyl-nucleotide exchange factor activity. Involved in positive regulation of cellular response to amino acid starvation; positive regulation of cellular response to heat; and positive regulation of translational initiation. Located in cytosol. Part of eukaryotic translation initiation factor 2B complex and guanyl-nucleotide exchange factor complex. Used to study leukoencephalopathy with vanishing white matter. Human ortholog(s) of this gene implicated in leukoencephalopathy with vanishing white matter 1. Orthologous to human EIF2B1 (eukaryotic translation initiation factor 2B subunit alpha).
1256	YNL199C	GCR2	gcr2	gcr2	DMA4071	11	fg										2340.75	52.7849	0.96977	0.0193685	-0.13359	0.0193451	2.19535e-06			2505.25	40.4094	0.92636	0.0266299	-0.04105	0.0265872	6.54384e-06			2505.25	40.4094	0.92636	0.0266299	-0.20322	0.0265871	6.54384e-06			-0.125953		2380.5	90.4231	1.03931	0.0216756	-0.11949	0.0216572	2.49971e-06			2736.5	45.1774	0.99195	0.00329325	-0.01567	0.00328903	3.67403e-06	JK		2736.5	45.1774	0.99195	0.00329325	-0.15844	0.0032874	3.67403e-06	JK		-0.0978667		Enables RNA polymerase II-specific DNA-binding transcription factor binding activity and transcription coregulator activity. Involved in negative regulation of transcription by RNA polymerase II; positive regulation of antisense RNA transcription; and positive regulation of ribosomal protein gene transcription by RNA polymerase II. Located in nuclear envelope.
1257	YDL226C	GCS1	gcs1	gcs1	DMA810	3	fg										2556.5	48.5352	1.04622	0.00619246	0.0609	0.00618497	1.16776e-05	JK		2906	136.787	1.02362	0.0124699	0.07223	0.0124498	4.94647e-05	JK		2906	136.787	1.02362	0.0124699	0.03189	0.0124498	4.94647e-05	JK		0.0550067		2575.5	63.6527	1.02816	0.0072992	0.02109	0.00729301	1.67994e-05	JK		3413.25	202.116	1.07672	0.0665039	0.10627	0.0664186	6.47331e-05			3413.25	202.116	1.07672	0.0665039	0.09948	0.0663858	6.47331e-05			0.0756133		Enables GTPase activator activity and actin binding activity. Involved in Golgi vesicle transport and actin filament organization. Located in cytoskeleton; endosome; and trans-Golgi network. Orthologous to human ARFGAP1 (ADP ribosylation factor GTPase activating protein 1).
1258	YDR019C	GCV1	gcv1	gcv1	DMA850	3	fg										2037	68.23	1.0102	0.0365748	0.01708	0.0365305	1.30673e-05			2578	106.992	1.00511	0.0333825	0.00279	0.033329	1.00893e-05			2578	106.992	1.00511	0.0333825	-0.03622	0.0333288	1.00893e-05			-0.00545		2497.5	68.5784	1.02276	0.00519999	-0.01101	0.00519558	8.61649e-06	JK		3057.75	123.775	1.02231	0.0354117	0.0423	0.0353663	1.14449e-05			3057.75	123.775	1.02231	0.0354117	-0.04359	0.0353489	1.14449e-05			-0.0041		Contributes to glycine dehydrogenase (decarboxylating) activity. Involved in glycine metabolic process and one-carbon metabolic process. Located in mitochondrion. Part of glycine cleavage complex. Human ortholog(s) of this gene implicated in glycine encephalopathy. Orthologous to human AMT (aminomethyltransferase).
1259	YMR189W	GCV2	gcv2	gcv2	DMA3785	10	fg										2701.25	131.589	1.00246	0.048625	0.01475	0.0485662	3.13939e-05			2955	159.66	0.98397	0.00827446	0.044	0.00826118	2.35713e-05	JK		2955	159.66	0.98397	0.00827446	-0.00363	0.00826114	2.35713e-05	JK		0.0183733		2666.5	132.286	0.9344	0.0304766	-0.06069	0.0304508	9.55567e-06			2847.75	190.988	0.94072	0.0144424	-0.04487	0.0144239	7.85574e-05	JK		2847.75	190.988	0.94072	0.0144424	-0.01112	0.0144168	7.85574e-05	JK		-0.0388933		Enables glycine dehydrogenase (decarboxylating) activity. Involved in glycine decarboxylation via glycine cleavage system and one-carbon metabolic process. Located in mitochondrion. Human ortholog(s) of this gene implicated in glycine encephalopathy. Orthologous to human GLDC (glycine decarboxylase).
1260	YOR120W	GCY1	gcy1	gcy1	DMA4544	12	fg										2250.5	113.674	1.04004	0.0460966	-0.00385	0.0460409	2.39591e-05			3028.5	28.1721	1.03977	0.00510987	0.01437	0.00510167	3.27185e-08			3028.5	28.1721	1.03977	0.00510987	-0.05563	0.00510164	3.27185e-08			-0.0150367		2701.75	51.7196	1.03839	0.0244068	0.01301	0.0243861	3.57784e-06			3166.25	81.0982	1.05555	0.00964737	-0.0096	0.00963499	2.78431e-05	JK		3166.25	81.0982	1.05555	0.00964737	0.0172	0.00963024	2.78431e-05	JK		0.00687		Enables alditol:NADP+ 1-oxidoreductase activity; glycerol dehydrogenase [NAD(P)+] activity; and mRNA binding activity. Involved in cellular response to oxidative stress; glycerol to glycerone phosphate metabolic process; and pentose catabolic process. Located in cytoplasm and nucleus. Human ortholog(s) of this gene implicated in several diseases, including 46,XY sex reversal 8; congenital bile acid synthesis defect 2; diabetic neuropathy; leukemia (multiple); and type 2 diabetes mellitus. Orthologous to several human genes including AKR1B1 (aldo-keto reductase family 1 member B) and AKR1B10 (aldo-keto reductase family 1 member B10).
1261	YPR184W	GDB1	gdb1	gdb1	DMA5156	14	fg										2452.25	215.616	1.01227	0.0104768	0.03255	0.0104641	3.57045e-05	JK		3022.75	97.2261	1.0136	0.00845917	0.02615	0.0084456	2.32158e-05	JK		3022.75	97.2261	1.0136	0.00845917	0.02299	0.00844555	2.32158e-05	JK		0.02723		3121.75	233.193	1.00581	0.0751448	0.04721	0.075081	0.00011438			3362.75	195.807	1.04053	0.0617435	0.02401	0.0616643	5.74135e-05			3362.75	195.807	1.04053	0.0617435	0.04767	0.0616339	5.74135e-05			0.03963		Enables 4-alpha-glucanotransferase activity and amylo-alpha-1,6-glucosidase activity. Involved in glycogen catabolic process. Located in mitochondrion. Human ortholog(s) of this gene implicated in glycogen storage disease III. Orthologous to human AGL (amylo-alpha-1, 6-glucosidase, 4-alpha-glucanotransferase).
1262	YPL110C	GDE1	gde1	gde1	DMA4858	13	fg										2000.75	232.527	0.95099	0.11106	-0.08698	0.110926	0.000433736			3167.5	67.6929	1.03666	0.027538	-0.00483	0.0274938	5.16399e-06			3167.5	67.6929	1.03666	0.027538	0.02328	0.0274936	5.16399e-06			-0.0228433		2926.25	122.266	1.0125	0.0461332	0.06492	0.046094	2.6027e-05			3447.25	62.147	1.04994	0.00932435	0.02043	0.00931239	2.62888e-05	JK		3447.25	62.147	1.04994	0.00932435	0.01389	0.0093078	2.62888e-05	JK		0.03308		Enables glycerophosphocholine phosphodiesterase activity. Involved in glycerophospholipid catabolic process. Located in cytoplasm. Orthologous to human GPCPD1 (glycerophosphocholine phosphodiesterase 1).
1263	YOR375C	GDH1	gdh1	gdh1	DMA4757	13	fg										2252.5	52.5769	1.0418	0.0233284	-0.03443	0.0233002	3.09371e-06			3140.25	131.414	1.06542	0.0125003	0.05929	0.0124802	4.5883e-05	JK		3140.25	131.414	1.06542	0.0125003	0.05216	0.0124802	4.5883e-05	JK		0.0256733		3079.25	32.8976	1.09111	0.00635095	0.03283	0.00634557	1.12931e-05	JK		3412.5	179.684	1.05469	0.0593749	0.03199	0.0592988	4.90429e-05			3412.5	179.684	1.05469	0.0593749	0.01035	0.0592695	4.90429e-05			0.0250567		Enables glutamate dehydrogenase (NADP+) activity. Involved in glutamate biosynthetic process. Located in nucleus. Human ortholog(s) of this gene implicated in familial hyperinsulinemic hypoglycemia 6; hyperinsulinism; and hypoglycemia. Orthologous to human GLUD1 (glutamate dehydrogenase 1) and GLUD2 (glutamate dehydrogenase 2).
1264	YDL215C	GDH2	gdh2	gdh2	DMA794	3	fg										2361	241.143	0.95839	0.0268255	-0.01352	0.026793	0.000261047	JK		2933	156.327	1.01738	0.0675476	0.02729	0.0674392	8.03612e-05			2933	156.327	1.01738	0.0675476	0.01166	0.0674388	8.03612e-05			0.00847667		2582.25	229.221	0.9401	0.0176522	-0.0476	0.0176372	0.000117504	JK		3383	242.029	1.00585	0.0141561	-0.00024	0.014138	6.60168e-05	JK		3383	242.029	1.00585	0.0141561	-0.01039	0.014131	6.60168e-05	JK		-0.01941		Enables glutamate dehydrogenase (NAD+) activity. Predicted to be involved in glutamate catabolic process. Located in mitochondrion. Is active in cytosol.
1265	YAL062W	GDH3	gdh3	gdh3	DMA52	1	fg										2262.25	57.2269	0.99899	0.0230501	0.01588	0.0230222	3.38454e-06			2834.5	120.337	1.02544	0.0146066	-0.0164	0.0145831	6.76256e-05	JK		2834.5	120.337	1.02544	0.0146066	-0.05732	0.0145831	6.76256e-05	JK		-0.01928		2476.75	58.5513	0.99068	0.0202653	0.00226	0.0202481	2.3587e-06			3028.5	115.211	1.05132	0.0417785	0.02826	0.0417249	1.72748e-05			3028.5	115.211	1.05132	0.0417785	-0.00129	0.0417043	1.72748e-05			0.00974333		Enables glutamate dehydrogenase (NADP+) activity. Involved in glutamate biosynthetic process. Located in nucleus. Human ortholog(s) of this gene implicated in familial hyperinsulinemic hypoglycemia 6; hyperinsulinism; and hypoglycemia. Orthologous to human GLUD1 (glutamate dehydrogenase 1) and GLUD2 (glutamate dehydrogenase 2).
1266	YOR355W	GDS1	gds1	gds1	DMA4747	13	fg										1954.25	72.9355	0.92088	0.012869	0.06327	0.0128534	6.50901e-05	JK		3017	252.637	1.02364	0.0248064	0.11225	0.0247666	0.000195698	JK		3017	252.637	1.02364	0.0248064	0.05838	0.0247664	0.000195698	JK		0.0779667		2267.75	159.892	0.81777	0.0587066	-0.0228	0.0586568	0.000101518			3085.75	72.1451	0.95537	0.0149817	0.06427	0.0149625	1.06282e-06			3085.75	72.1451	0.95537	0.0149817	0.02495	0.0149551	1.06282e-06			0.02214		Enables NuA4 histone acetyltransferase complex binding activity. Involved in aerobic respiration. Located in mitochondrion. Is active in nucleus.
1267	YBR187W	GDT1	gdt1	gdt1	DMA344	1	fg										2046.75	82.9111	0.9222	0.0429842	0.00995	0.0429322	2.78601e-05			2402.75	92.716	0.93098	0.0397909	0.06421	0.0397271	2.1488e-05			2402.75	92.716	0.93098	0.0397909	0.03759	0.0397269	2.1488e-05			0.03725		2280.75	164.903	0.92772	0.0676759	-0.00164	0.0676185	0.000106502			2619	145.036	0.92032	0.0461974	-0.0041	0.0461382	3.47881e-05			2619	145.036	0.92032	0.0461974	-0.0221	0.0461154	3.47881e-05			-0.00928		Enables calcium ion transmembrane transporter activity and manganese ion transmembrane transporter activity. Involved in intracellular monoatomic cation homeostasis and monoatomic cation transmembrane transport. Located in Golgi medial cisterna; cis-Golgi network; and fungal-type vacuole. Used to study congenital disorder of glycosylation type II and congenital disorder of glycosylation type IIk. Human ortholog(s) of this gene implicated in congenital disorder of glycosylation type IIk. Orthologous to human TMEM165 (transmembrane protein 165).
1268	YJR031C	GEA1	gea1	gea1	DMA2619	7	fg										2581.75	174.07	0.99817	0.0107818	0.01412	0.0107688	3.88889e-05	JK		2903.5	14.1539	1.03151	0.00622588	0.01525	0.00621589	6.06104e-08			2903.5	14.1539	1.03151	0.00622588	0.01564	0.00621586	6.06104e-08			0.0150033		2515.5	63.9453	0.98519	0.0370678	-0.01733	0.0370363	1.46643e-05			2759.75	31.9309	1.02485	0.0139883	0.02393	0.0139704	7.00839e-07			2759.75	31.9309	1.02485	0.0139883	0.00749	0.0139635	7.00839e-07			0.00469667		Enables guanyl-nucleotide exchange factor activity. Involved in Golgi vesicle transport; actin cytoskeleton organization; and macroautophagy. Located in Golgi cis cisterna. Human ortholog(s) of this gene implicated in Charcot-Marie-Tooth disease dominant intermediate A. Orthologous to human GBF1 (golgi brefeldin A resistant guanine nucleotide exchange factor 1).
1269	YJR040W	GEF1	gef1	gef1	DMA2635	7	fg										1747.5	241.895	0.63325	0.0895119	0.07499	0.0894037	0.000764775			2562.75	57.6447	0.86072	0.0257488	0.08154	0.0257074	7.3743e-06			2562.75	57.6447	0.86072	0.0257488	0.13341	0.0257073	7.3743e-06			0.0966467		1542	50.951	0.59504	0.0313414	0.06498	0.0313148	4.01802e-05			1806.5	124.551	0.67	0.0491338	-0.15134	0.0490708	0.000108192			1806.5	124.551	0.67	0.0491338	-0.00203	0.0490465	0.000108192			-0.0294633		Enables voltage-gated chloride channel activity. Involved in intracellular copper ion homeostasis and intracellular iron ion homeostasis. Located in several cellular components, including Golgi medial cisterna; endosome; and fungal-type vacuole. Used to study Dent disease and osteopetrosis. Human ortholog(s) of this gene implicated in Dent disease; Raynaud-Claes syndrome; X-linked nephrolithiasis type I; X-linked recessive hypophosphatemic rickets; and low molecular weight proteinuria with hypercalciuric nephrocalcinosis. Orthologous to human CLCN3 (chloride voltage-gated channel 3); CLCN4 (chloride voltage-gated channel 4); and CLCN5 (chloride voltage-gated channel 5).
1270	YAL048C	GEM1	gem1	gem1	DMA5203	14	fg										2423.75	48.7536	0.98244	0.0141946	0.04722	0.0141774	8.3129e-07			3044	27.4591	0.96697	0.00912048	0.03277	0.00910584	2.31293e-07			3044	27.4591	0.96697	0.00912048	-0.0069	0.00910579	2.31293e-07			0.0243633		3015.25	65.4644	0.96631	0.0260439	0.019	0.0260218	5.39352e-06			3315.75	75.848	0.97489	0.0187444	0.01675	0.0187203	1.95876e-06			3315.75	75.848	0.97489	0.0187444	0.03388	0.0187111	1.95876e-06			0.02321		Enables GTPase activity and calcium ion binding activity. Involved in several processes, including mitochondrion inheritance; mitochondrion-endoplasmic reticulum membrane tethering; and phospholipid homeostasis. Located in mitochondrial outer membrane. Part of ERMES complex. Is active in mitochondria-associated endoplasmic reticulum membrane. Used to study Parkinson's disease. Human ortholog(s) of this gene implicated in Parkinson's disease. Orthologous to human RHOT1 (ras homolog family member T1) and RHOT2 (ras homolog family member T2).
1271	YGL020C	GET1	get1	get1	DMA1599	5	fg										1994	184.707	0.96076	0.0252044	-0.05734	0.0251739	0.000229326	JK		2601	133.249	0.9432	0.0122665	-0.09154	0.0122468	5.63729e-05	JK		2601	133.249	0.9432	0.0122665	0.00731	0.0122467	5.63729e-05	JK		-0.04719		2465.5	81.5945	1.00312	0.0266393	-0.00031	0.0266167	5.1596e-06			2680.5	85.6719	0.89444	0.00876255	-0.15917	0.00875131	3.19903e-05	JK		2680.5	85.6719	0.89444	0.00876255	-0.05077	0.00874699	3.19903e-05	JK		-0.0700833		Enables protein transmembrane transporter activity and protein-membrane adaptor activity. Involved in establishment of protein localization to membrane; mitophagy; and retrograde vesicle-mediated transport, Golgi to endoplasmic reticulum. Located in endoplasmic reticulum and mitochondrion. Part of GET complex. Is active in endoplasmic reticulum membrane. Orthologous to human GET1 (guided entry of tail-anchored proteins factor 1).
1272	YDL100C	GET3	get3	get3	DMA690	2	fg										2184	118.231	0.97476	0.0589688	-0.04142	0.0588975	6.0832e-05			2450.5	93.8598	0.91842	0.0422364	-0.03617	0.0421686	2.67603e-05			2450.5	93.8598	0.91842	0.0422364	-0.0239	0.0421683	2.67603e-05			-0.03383		2206.5	92.7164	0.94947	0.0491809	-0.04079	0.0491392	3.82194e-05			2729.25	81.6634	0.8865	0.0107868	-0.0715	0.0107729	4.93479e-05	JK		2729.25	81.6634	0.8865	0.0107868	-0.0497	0.0107676	4.93479e-05	JK		-0.0539967		Enables several functions, including ATP hydrolysis activity; guanyl-nucleotide exchange factor activity; and unfolded protein binding activity. Involved in several processes, including establishment of protein localization to membrane; pheromone-dependent signal transduction involved in conjugation with cellular fusion; and retrograde vesicle-mediated transport, Golgi to endoplasmic reticulum. Located in cytosol and endoplasmic reticulum. Part of GET complex. Human ortholog(s) of this gene implicated in dilated cardiomyopathy. Orthologous to human GET3 (guided entry of tail-anchored proteins factor 3, ATPase).
1273	YOR164C	GET4	get4	get4	DMA4563	12	fg										2170.75	133.876	1.02164	0.0585897	0.02058	0.0585189	5.1841e-05			2879	120.272	1.00825	0.0355234	0.07965	0.0354664	1.2043e-05			2879	120.272	1.00825	0.0355234	-0.00686	0.0354662	1.2043e-05			0.0311233		2396.75	43.454	0.94282	0.0333747	-0.05116	0.0333463	1.22137e-05			3083.25	184.073	0.93784	0.0158436	0.00378	0.0158233	9.51189e-05	JK		3083.25	184.073	0.93784	0.0158436	-0.06047	0.0158155	9.51189e-05	JK		-0.03595		Involved in post-translational protein targeting to endoplasmic reticulum membrane. Located in cytoplasm. Part of TRC complex. Human ortholog(s) of this gene implicated in congenital disorder of glycosylation type II. Orthologous to human GET4 (guided entry of tail-anchored proteins factor 4).
1274	YKR106W	GEX2	gex2	gex2	DMA3035	8	fg										2770.5	99.4468	1.02985	0.042438	0.01171	0.0423866	1.92602e-05			2907.25	44.47	1.03451	0.0198997	-0.00662	0.0198677	1.96141e-06			2907.25	44.47	1.03451	0.0198997	-0.01882	0.0198676	1.96141e-06			-0.00457667		2909.75	84.7639	1.04053	0.0300861	0.00863	0.0300605	6.65864e-06			3023.75	43.8054	1.04569	0.0196905	0.00225	0.0196653	1.83994e-06			3023.75	43.8054	1.04569	0.0196905	-0.0166	0.0196555	1.83994e-06			-0.00190667		Predicted to enable proton transmembrane transporter activity and siderophore-iron transmembrane transporter activity. Predicted to be involved in glutathione transmembrane transport and intracellular iron ion homeostasis. Located in plasma membrane and vacuolar membrane.
1275	YMR255W	GFD1	gfd1	gfd1	DMA3853	11	fg										2407.5	210.201	1.01692	0.023974	0.00253	0.023945	0.00018521	JK		2996.5	48.0174	0.99858	0.0158227	0.0024	0.0157973	1.09643e-06			2996.5	48.0174	0.99858	0.0158227	0.00068	0.0157973	1.09643e-06			0.00187		2446.25	137.58	0.99736	0.0486676	-0.05775	0.0486263	3.1961e-05			3118.5	79.156	1.00949	0.0532248	-0.00287	0.0531565	4.03024e-05			3118.5	79.156	1.00949	0.0532248	-0.00919	0.0531303	4.03024e-05			-0.02327		Involved in mRNA export from nucleus. Located in cytoplasm.
1276	YHR108W	GGA2	gga2	gga2	DMA2158	6	fg										2266.25	129.834	0.9261	0.0456848	0.03732	0.0456296	3.30194e-05			2578	120.056	0.93956	0.011728	0.14852	0.0117091	5.19323e-05	JK		2578	120.056	0.93956	0.011728	0.05877	0.0117091	5.19323e-05	JK		0.0815367		2061.25	140.289	0.85162	0.0506385	0.00314	0.0505955	5.77711e-05			2388.75	107.878	0.88861	0.0314587	-0.00021	0.0314184	1.22176e-05			2388.75	107.878	0.88861	0.0314587	0.02576	0.0314029	1.22176e-05			0.00956333		Enables phosphatidylinositol-4-phosphate binding activity and ubiquitin binding activity. Involved in Golgi to endosome transport; Golgi to vacuole transport; and protein transport to vacuole involved in ubiquitin-dependent protein catabolic process via the multivesicular body sorting pathway. Located in trans-Golgi network. Human ortholog(s) of this gene implicated in primary immunodeficiency disease. Orthologous to several human genes including GGA1 (golgi associated, gamma adaptin ear containing, ARF binding protein 1) and GGA2 (golgi associated, gamma adaptin ear containing, ARF binding protein 2).
1277	YHR061C	GIC1	gic1	gic1	DMA2114	6	fg										2134	139.262	1.00605	0.0468634	0.02726	0.0468067	2.78082e-05			2636	97.0258	1.02402	0.0481963	0.05325	0.048119	2.86832e-05			2636	97.0258	1.02402	0.0481963	0.02601	0.0481187	2.86832e-05			0.0355067		2146.75	66.7002	1.04854	0.0444506	0.08558	0.0444129	2.09678e-05			2475.25	122.834	0.94383	0.0545646	-0.02535	0.0544946	5.31042e-05			2475.25	122.834	0.94383	0.0545646	-0.05376	0.0544677	5.31042e-05			0.00215667		Enables small GTPase binding activity. Involved in several processes, including Cdc42 protein signal transduction; regulation of exit from mitosis; and septin ring organization. Located in cellular bud neck; cellular bud tip; and mating projection tip. Part of incipient cellular bud site.
1278	YDR309C	GIC2	gic2	gic2	DMA1064	3	fg										2248	295.774	1.14938	0.166897	0.07028	0.166696	0.000828241			2983.75	335.569	1.0847	0.0241719	0.01241	0.0241331	0.00016549	JK		2983.75	335.569	1.0847	0.0241719	0.03197	0.024133	0.00016549	JK		0.03822		2401.25	139.084	1.07966	0.0630053	-0.09379	0.0629518	5.46164e-05			3360	369.572	1.07139	0.0102557	-0.01673	0.0102426	3.05419e-05	JK		3360	369.572	1.07139	0.0102557	0.07393	0.0102375	3.05419e-05	JK		-0.0121967		Enables phosphatidylinositol-4,5-bisphosphate binding activity and small GTPase binding activity. Involved in several processes, including Cdc42 protein signal transduction; positive regulation of formin-nucleated actin cable assembly; and regulation of exit from mitosis. Located in cellular bud tip; mating projection tip; and plasma membrane. Part of incipient cellular bud site.
1279	YGR066C	GID10	ygr066c	ygr066c	DMA1843	5	fg										2665	64.2599	1.14844	0.00748721	0.07305	0.00747816	1.41675e-05	JK		3109	58.8897	1.07647	0.00253518	-0.02614	0.00253111	1.84882e-06	JK		3109	58.8897	1.07647	0.00253518	-0.01654	0.0025311	1.84882e-06	JK		0.0101233		2863	90.4323	1.09758	0.0345902	0.01985	0.0345609	8.62069e-06			3409.75	26.8871	1.08076	0.00229477	-0.00068	0.00229183	1.50277e-06	JK		3409.75	26.8871	1.08076	0.00229477	-0.04715	0.00229069	1.50277e-06	JK		-0.00932667		Involved in protein catabolic process; response to osmotic stress; and response to starvation. Part of GID complex. Orthologous to human GID4 (GID complex subunit 4 homolog).
1280	YLR149C	GID11	ylr149c	ylr149c	DMA3240	9	fg										2618	142.049	1.08028	0.0602779	-0.02263	0.060205	4.77562e-05			3299.25	180.88	1.12246	0.0616655	0.01422	0.0615665	4.55844e-05			3299.25	180.88	1.12246	0.0616655	0.05756	0.0615662	4.55844e-05			0.0163833		3077.25	141.507	1.13791	0.0508679	0.01767	0.0508247	2.45811e-05			3481.75	221.249	1.16784	0.0669496	0.04189	0.0668638	5.17839e-05			3481.75	221.249	1.16784	0.0669496	0.08891	0.0668308	5.17839e-05			0.04949		No description available
1281	YDL176W	GID12	ydl176w	ydl176w	DMA754	2	fg										2279	67.784	1.11069	0.0311648	-0.0526	0.0311271	6.08533e-06			2744.75	142.925	1.0801	0.0557332	-0.04569	0.0556437	3.77824e-05			2744.75	142.925	1.0801	0.0557332	-0.0147	0.0556435	3.77824e-05			-0.0376633		2795	129.628	1.18395	0.0557695	-0.00593	0.0557222	2.87544e-05			3347.25	77.5903	1.11988	0.0284616	0.06287	0.0284251	4.52266e-06			3347.25	77.5903	1.11988	0.0284616	-0.02161	0.0284111	4.52266e-06			0.0117767		Involved in actin cortical patch assembly. Acts upstream of or within regulation of protein-containing complex assembly.
1282	YCL039W	GID7	gid7	gid7	DMA514	2	fg										1898.5	124.165	0.91256	0.0142616	0.06716	0.0142444	8.14034e-05	JK		2718.25	205.573	1.0601	0.0862194	0.10326	0.086081	0.000147426			2718.25	205.573	1.0601	0.0862194	-0.03611	0.0860805	0.000147426			0.04477		1863.75	92.7771	0.80284	0.033268	-0.05593	0.0332398	1.95838e-05			2806.75	143.968	0.9198	0.0533814	-0.08073	0.053313	5.37227e-05			2806.75	143.968	0.9198	0.0533814	-0.07596	0.0532866	5.37227e-05			-0.0708733		Involved in negative regulation of gluconeogenesis and proteasome-mediated ubiquitin-dependent protein catabolic process. Located in peroxisome. Part of GID complex. Orthologous to human WDR26 (WD repeat domain 26).
1283	YMR135C	GID8	gid8	gid8	DMA3730	10	fg										2378	96.4123	1.00654	0.051548	-0.00671	0.0514856	3.69404e-05			2808.75	117.452	1.02896	0.0475373	-0.05975	0.047461	2.71301e-05			2808.75	117.452	1.02896	0.0475373	0.00094	0.0474608	2.71301e-05			-0.02184		2429.25	87.9446	0.94571	0.0428986	-0.11544	0.0428622	2.5682e-05			3242.25	78.8432	1.13316	0.0281252	0.04652	0.0280891	4.21262e-06			3242.25	78.8432	1.13316	0.0281252	-0.02564	0.0280752	4.21262e-06			-0.03152		Involved in negative regulation of gluconeogenesis; proteasome-mediated ubiquitin-dependent protein catabolic process; and traversing start control point of mitotic cell cycle. Located in cytoplasm and nucleus. Part of GID complex. Orthologous to human GID8 (GID complex subunit 8 homolog).
1284	YNL153C	GIM3	gim3	gim3	DMA4055	11	fg										1399.75	85.9859	0.60724	0.01222	-0.14647	0.0122052	0.000134964	JK		1707	64.0573	0.63665	0.023869	0.12347	0.0238307	1.45091e-05			1707	64.0573	0.63665	0.023869	-0.14111	0.0238306	1.45091e-05			-0.0547033		710	100.899	0.30891	0.00738011	-0.38385	0.00737385	0.000190207	JK		898.5	206.392	0.33561	0.0780752	-0.14114	0.0779751	0.00330883			898.5	206.392	0.33561	0.0780752	-0.22949	0.0779366	0.00330883			-0.251493		Enables tubulin binding activity. Involved in cytoplasm protein quality control by the ubiquitin-proteasome system; positive regulation of transcription elongation by RNA polymerase II; and tubulin complex assembly. Located in cytoplasm. Part of prefoldin complex. Orthologous to human PFDN4 (prefoldin subunit 4).
1285	YEL003W	GIM4	gim4	gim4	DMA1271	4	fg										976.5	173.594	0.56071	0.103699	-0.07256	0.103573	0.00169151			1579.25	256.666	0.58323	0.0918799	-0.03301	0.0917325	0.00105418			1579.25	256.666	0.58323	0.0918799	-0.07377	0.091732	0.00105418			-0.05978		864.75	151.856	0.4278	0.024356	-0.22137	0.0243353	0.0010787	JK		1043.75	211.78	0.35453	0.0730995	-0.12995	0.0730058	0.00232697			1043.75	211.78	0.35453	0.0730995	-0.24864	0.0729697	0.00232697			-0.199987		Enables tubulin binding activity. Involved in tubulin complex assembly. Located in cytoplasm. Part of prefoldin complex. Orthologous to human PFDN2 (prefoldin subunit 2).
1286	YBR045C	GIP1	gip1	gip1	DMA205	1	fg										2172.75	161.682	1.05152	0.0848767	-0.04266	0.084774	0.000144128			3045.75	99.7509	1.07477	0.033769	0.03956	0.0337148	8.54293e-06			3045.75	99.7509	1.07477	0.033769	0.0282	0.0337146	8.54293e-06			0.00836667		2439.75	119.984	1.05659	0.0529407	0.00074	0.0528958	3.45981e-05			3299.75	98.7737	1.05553	0.0404455	0.00825	0.0403936	1.54883e-05			3299.75	98.7737	1.05553	0.0404455	0.02966	0.0403737	1.54883e-05			0.0128833		Enables protein phosphatase 1 binding activity and protein phosphatase regulator activity. Involved in ascospore wall assembly. Located in prospore membrane. Part of protein phosphatase type 1 complex.
1287	YER054C	GIP2	gip2	gip2	DMA1348	4	fg										1771.75	282.409	0.9421	0.153745	-0.00226	0.153559	0.00116996			2740.25	40.0281	0.99555	0.0112537	0.02074	0.0112356	3.98125e-07			2740.25	40.0281	0.99555	0.0112537	0.01712	0.0112355	3.98125e-07			0.0118667		2055.75	134.765	0.93624	0.0817338	-0.0109	0.0816645	0.000182159			2984	85.771	0.99569	0.0251517	-0.00449	0.0251194	4.44073e-06			2984	85.771	0.99569	0.0251517	0.03602	0.025107	4.44073e-06			0.00687667		Enables protein phosphatase regulator activity. Involved in glycogen metabolic process. Part of protein phosphatase type 1 complex. Human ortholog(s) of this gene implicated in hypoglycemia and type 2 diabetes mellitus. Orthologous to several human genes including PPP1R3A (protein phosphatase 1 regulatory subunit 3A); PPP1R3B (protein phosphatase 1 regulatory subunit 3B); and PPP1R3C (protein phosphatase 1 regulatory subunit 3C).
1288	YPL137C	GIP3	gip3	gip3	DMA4863	13	fg										2085	74.1485	1.08128	0.0494563	0.05009	0.0493964	2.63277e-05			2896.5	249.293	1.00788	0.0883331	-0.05136	0.0881913	0.0001843			2896.5	249.293	1.00788	0.0883331	0.01754	0.0881909	0.0001843			0.00542333		2802.75	142.348	1.09545	0.0698381	0.01659	0.0697789	7.11689e-05			3217.75	272.338	1.01928	0.0935411	-0.00939	0.0934211	0.000211457			3217.75	272.338	1.01928	0.0935411	0.00649	0.093375	0.000211457			0.00456333		Enables protein phosphatase 1 binding activity and protein phosphatase regulator activity. Involved in chromosome segregation. Located in endoplasmic reticulum and mitochondrion.
1289	YAL031C	GIP4	gip4	gip4	DMA25	1	fg										2192.75	151.553	1.09064	0.0193154	0.10095	0.0192921	0.000104535	JK		2976.5	222.247	1.02794	0.0809586	0.00175	0.0808287	0.000133919			2976.5	222.247	1.02794	0.0809586	0.00282	0.0808283	0.000133919			0.0351733		2520.25	149.703	1.10391	0.0220032	0.1676	0.0219846	0.000132404	JK		3371.75	196.89	1.04821	0.0529458	0.04198	0.0528779	3.5443e-05			3371.75	196.89	1.04821	0.0529458	0.04191	0.0528518	3.5443e-05			0.08383		Enables protein phosphatase 1 binding activity and protein phosphatase regulator activity. Involved in chromosome segregation. Located in cytoplasm.
1290	YDR152W	GIR2	gir2	gir2	DMA944	3	fg										2241.5	68.3154	1.06744	0.0305607	0.01298	0.0305238	6.46428e-06			2875	139.712	1.06512	0.0166468	-0.03366	0.01662	8.14117e-05	JK		2875	139.712	1.06512	0.0166468	-0.04313	0.0166199	8.14117e-05	JK		-0.02127		2658	122.82	1.07593	0.0464681	-0.01376	0.0464287	2.21702e-05			3354.5	93.9876	1.07646	0.029528	-0.00183	0.0294901	5.68584e-06			3354.5	93.9876	1.07646	0.029528	-0.07994	0.0294755	5.68584e-06			-0.0318433		Involved in cytoplasmic translation and positive regulation of cellular response to amino acid starvation. Located in cytoplasm. Orthologous to human RWDD1 (RWD domain containing 1).
1291	YDR096W	GIS1	gis1	gis1	DMA896	3	fg										3079	220.132	1.33311	0.120177	0.14036	0.120032	0.000200484			3178.25	56.3996	1.1074	0.0368047	0.02599	0.0367457	1.011e-05			3178.25	56.3996	1.1074	0.0368047	0.04349	0.0367455	1.011e-05			0.0699467		3195	78.6003	1.26381	0.0236553	-0.02602	0.0236353	1.8071e-06			3645.75	84.1997	1.11364	0.00597532	0.04059	0.00596766	9.59626e-06	JK		3645.75	84.1997	1.11364	0.00597532	-0.03547	0.00596471	9.59626e-06	JK		-0.00696667		Enables DNA-binding transcription repressor activity, RNA polymerase II-specific; RNA polymerase II cis-regulatory region sequence-specific DNA binding activity; and histone H3K36 demethylase activity. Involved in negative regulation of transcription by RNA polymerase II; positive regulation of transcription by RNA polymerase II; and regulation of phospholipid biosynthetic process. Located in cytosol and nucleus. Human ortholog(s) of this gene implicated in several diseases, including autistic disorder; gastrointestinal system cancer (multiple); head and neck cancer; malignant peripheral nerve sheath tumor; and withdrawal disorder. Orthologous to several human genes including KDM4A (lysine demethylase 4A); KDM4B (lysine demethylase 4B); and KDM4C (lysine demethylase 4C).
1292	YNL255C	GIS2	gis2	gis2	DMA4139	11	fg										1861.5	88.0663	1.00631	0.0082274	-0.06073	0.00821745	2.22805e-05	JK		2529.5	253.273	1.06616	0.0343974	0.00574	0.0343422	0.000346784	JK		2529.5	253.273	1.06616	0.0343974	-0.01339	0.034342	0.000346784	JK		-0.0227933		1769	114.222	1.13441	0.0175769	-0.01886	0.0175619	8.00151e-05	JK		2204.75	188.236	0.93795	0.0502078	-0.08174	0.0501434	4.21738e-05			2204.75	188.236	0.93795	0.0502078	-0.07714	0.0501187	4.21738e-05			-0.0592467		Enables mRNA binding activity; single-stranded DNA binding activity; and translation regulator activity. Involved in positive regulation of cytoplasmic translation. Located in P-body and cytoplasmic stress granule. Used to study myotonic dystrophy type 2. Human ortholog(s) of this gene implicated in myotonic dystrophy type 2. Orthologous to several human genes including ZCCHC13 (zinc finger CCHC-type containing 13).
1293	YLR094C	GIS3	gis3	gis3	DMA3186	9	fg										2652.25	102.646	1.01575	0.0183555	-0.05537	0.0183333	1.62627e-06			3165.5	50.0966	1.0494	0.0163562	-0.02754	0.01633	1.04356e-06			3165.5	50.0966	1.0494	0.0163562	-0.03538	0.0163299	1.04356e-06			-0.03943		2939.25	132.802	1.08619	0.0108762	-0.06673	0.010867	3.34196e-05	JK		3208.75	166.98	1.05723	0.0553043	-0.00077	0.0552334	3.93623e-05			3208.75	166.98	1.05723	0.0553043	-0.01873	0.0552061	3.93623e-05			-0.0287433		Involved in intracellular signal transduction. Located in cytoplasm and nucleus.
1294	YML006C	GIS4	gis4	gis4	DMA3506	10	fg										2401.25	138.767	0.94679	0.0421045	0.00242	0.0420536	2.42007e-05			2792.5	191.194	0.95677	0.0703793	-0.00237	0.0702663	0.000109189			2792.5	191.194	0.95677	0.0703793	0.02849	0.070266	0.000109189			0.00951333		2962	149.689	1.05544	0.0114477	0.02834	0.011438	3.9212e-05	JK		2917.25	169.36	0.98058	0.0187258	0.033	0.0187018	0.00012154	JK		2917.25	169.36	0.98058	0.0187258	0.0403	0.0186926	0.00012154	JK		0.03388		Involved in intracellular monoatomic ion homeostasis and intracellular signal transduction. Located in plasma membrane.
1295	YCR098C	GIT1	git1	git1	DMA607	2	fg										2270	48.3391	0.94755	0.0045472	-0.04121	0.0045417	7.6764e-06	JK		2684.25	72.3896	0.97086	0.00677049	-0.01994	0.00675962	1.62103e-05	JK		2684.25	72.3896	0.97086	0.00677049	-0.05637	0.00675959	1.62103e-05	JK		-0.0391733		2340.75	77.6804	0.96598	0.0324713	-0.05582	0.0324438	1.046e-05			2903.75	214.483	0.95808	0.0627081	-0.0322	0.0626276	7.69977e-05			2903.75	214.483	0.95808	0.0627081	-0.02863	0.0625967	7.69977e-05			-0.0388833		Enables glycerol-3-phosphate transmembrane transporter activity and glycerophosphodiester transmembrane transporter activity. Involved in glycerol-3-phosphate transmembrane transport and glycerophosphodiester transmembrane transport. Located in plasma membrane. Human ortholog(s) of this gene implicated in several diseases, including Crohn's disease; acute kidney failure; mismatch repair cancer syndrome; rheumatoid arthritis; and systemic primary carnitine deficiency disease. Orthologous to several human genes including SLC22A1 (solute carrier family 22 member 1); SLC22A10 (solute carrier family 22 member 10); and SLC22A11 (solute carrier family 22 member 11).
1296	YEL011W	GLC3	glc3	glc3	DMA1264	4	fg										2294.25	192.656	1.11591	0.0275329	0.10833	0.0274996	0.000202859	JK		3093	86.8447	1.06352	0.0329386	-0.00688	0.0328857	8.18244e-06			3093	86.8447	1.06352	0.0329386	0.00677	0.0328855	8.18244e-06			0.0360733		2444.25	141.531	1.00205	0.0449063	-0.04668	0.0448683	2.4766e-05			3302.25	171.068	1.03435	0.039353	0.07493	0.0393025	1.51616e-05			3302.25	171.068	1.03435	0.039353	-0.00681	0.0392831	1.51616e-05			0.00714667		Enables 1,4-alpha-glucan branching enzyme activity. Involved in glycogen biosynthetic process. Located in cytoplasm. Used to study glycogen storage disease IV. Human ortholog(s) of this gene implicated in glycogen storage disease IV and pulmonary tuberculosis. Orthologous to human GBE1 (1,4-alpha-glucan branching enzyme 1).
1297	YMR311C	GLC8	glc8	glc8	DMA3903	11	fg										1896.75	101.303	0.79101	0.0395937	0.00938	0.0395458	3.44936e-05			2171.75	143.244	0.83459	0.0183283	-0.03809	0.0182989	0.000160721	JK		2171.75	143.244	0.83459	0.0183283	0.07871	0.0182988	0.000160721	JK		0.0166667		1843	50.6294	0.85695	0.0288631	0.09496	0.0288386	1.0522e-05			2183.25	157.705	0.80266	0.0518217	-0.04048	0.0517553	7.3909e-05			2183.25	157.705	0.80266	0.0518217	0.10577	0.0517297	7.3909e-05			0.0534167		Enables enzyme activator activity. Involved in chromosome segregation. Located in cytoplasm and nucleus. Orthologous to human PPP1R2 (protein phosphatase 1 regulatory inhibitor subunit 2) and PPP1R2P1 (protein phosphatase 1 regulatory inhibitor subunit 2 pseudogene 1).
1298	YPR109W	GLD1	gld1	ypr109w	DMA5108	14	fg										2464.5	72.3441	1.02713	0.0279948	0.04458	0.027961	5.57755e-06			3202.75	90.4079	1.05413	0.025647	0.02978	0.0256058	3.96798e-06			3202.75	90.4079	1.05413	0.025647	0.06126	0.0256057	3.96798e-06			0.0452067		3088.75	62.994	1.00637	0.00858332	0.02095	0.00857604	1.71019e-07			3368.75	67.0541	1.01685	0.0171022	0.04532	0.0170802	1.31114e-06			3368.75	67.0541	1.01685	0.0171022	0.01268	0.0170718	1.31114e-06			0.0263167		Involved in protein-containing complex localization. Located in endoplasmic reticulum. Part of Dsc E3 ubiquitin ligase complex.
1299	YKR058W	GLG1	glg1	glg1	DMA2979	8	fg										2413	117.456	1.08992	0.117609	0.07327	0.117466	0.000342753			2569.75	40.7134	0.98368	0.0263964	0.00337	0.026354	5.3231e-06			2569.75	40.7134	0.98368	0.0263964	-0.02528	0.0263539	5.3231e-06			0.01712		2202.75	115.37	0.99898	0.0682058	-0.00682	0.068148	8.73674e-05			2511.75	81.9893	0.93953	0.0384379	-0.08684	0.0383886	1.88483e-05			2511.75	81.9893	0.93953	0.0384379	-0.05287	0.0383696	1.88483e-05			-0.0488433		Enables glycogenin glucosyltransferase activity. Involved in glycogen biosynthetic process. Predicted to be active in cytoplasm. Human ortholog(s) of this gene implicated in glycogen storage disease and glycogen storage disease XV. Orthologous to human GYG1 (glycogenin 1).
1300	YJL137C	GLG2	glg2	glg2	DMA2526	7	fg										2834.25	154.405	0.9974	0.0574785	0.0552	0.057409	5.26011e-05			2874	81.3019	0.95104	0.0121388	-0.00275	0.0121193	5.42999e-05	JK		2874	81.3019	0.95104	0.0121388	-0.00896	0.0121192	5.42999e-05	JK		0.0144967		2547	88.2799	0.96733	0.0224747	0.06322	0.0224556	3.45558e-06			2565.5	84.6542	0.93812	0.0287739	-0.02529	0.028737	7.94752e-06			2565.5	84.6542	0.93812	0.0287739	-0.07176	0.0287228	7.94752e-06			-0.0112767		Enables glycogenin glucosyltransferase activity. Involved in glycogen biosynthetic process. Located in cytoplasm. Orthologous to human GYG2 (glycogenin 2).
1301	YCL040W	GLK1	glk1	glk1	DMA513	2	fg										2409.75	25.9149	1.08736	0.0241189	0.00615	0.0240897	3.00702e-06			2674.5	74.2092	1.00822	0.0301174	-0.01057	0.0300691	7.3421e-06			2674.5	74.2092	1.00822	0.0301174	-0.00234	0.0300689	7.3421e-06			-0.00225333		2579	92.9875	1.08019	0.0374954	-0.05243	0.0374636	1.15173e-05			3183	98.6948	1.03203	0.0364676	0.04746	0.0364208	1.21488e-05			3183	98.6948	1.03203	0.0364676	-0.01155	0.0364028	1.21488e-05			-0.00550667		Enables glucokinase activity. Involved in glucose import; glycolytic process; and hexose metabolic process. Located in cytosol and plasma membrane. Used to study hyperglycemia; hyperinsulinemic hypoglycemia; and maturity-onset diabetes of the young. Human ortholog(s) of this gene implicated in artery disease (multiple); glucose metabolism disease (multiple); obesity; and retinitis pigmentosa. Orthologous to several human genes including GCK (glucokinase); HK2 (hexokinase 2); and HK3 (hexokinase 3).
1302	YML004C	GLO1	glo1	glo1	DMA3508	10	fg										2825.75	75.4382	1.07866	0.0207252	0.03826	0.0207001	1.95471e-06			3030.5	141.349	1.0534	0.0367255	-0.0281	0.0366666	1.16688e-05			3030.5	141.349	1.0534	0.0367255	0.04602	0.0366664	1.16688e-05			0.0187267		3121.5	123.765	1.06073	0.0426582	0.02387	0.042622	1.79038e-05			3203.25	155.671	1.06869	0.0515971	0.03073	0.0515309	3.09592e-05			3203.25	155.671	1.06869	0.0515971	0.04071	0.0515055	3.09592e-05			0.03177		Enables lactoylglutathione lyase activity. Involved in glutathione metabolic process and methylglyoxal catabolic process to D-lactate via S-lactoyl-glutathione. Located in cytoplasm and nucleus. Human ortholog(s) of this gene implicated in autistic disorder; diabetic retinopathy; end stage renal disease; type 2 diabetes mellitus; and vascular disease. Orthologous to human GLO1 (glyoxalase I).
1303	YDR272W	GLO2	glo2	glo2	DMA1028	3	fg										2260.5	165.184	1.03129	0.0233012	0.02827	0.023273	0.000170123	JK		2879.25	195.109	1.04864	0.0173921	-0.05346	0.0173642	9.168e-05	JK		2879.25	195.109	1.04864	0.0173921	-0.023	0.0173641	9.168e-05	JK		-0.0160633		2518.75	188.88	0.99203	0.0275587	-0.07817	0.0275354	0.000257146	JK		3227.25	164.927	0.99459	0.0135418	-0.05766	0.0135245	6.17877e-05	JK		3227.25	164.927	0.99459	0.0135418	-0.11041	0.0135178	6.17877e-05	JK		-0.08208		Enables hydroxyacylglutathione hydrolase activity. Involved in methylglyoxal catabolic process to D-lactate via S-lactoyl-glutathione. Located in cytoplasm. Human ortholog(s) of this gene implicated in paroxysmal nonkinesigenic dyskinesia 1. Orthologous to several human genes including HAGH (hydroxyacylglutathione hydrolase).
1304	YOR040W	GLO4	glo4	glo4	DMA4453	12	fg										2089.75	167.599	0.99332	0.0865745	0.01955	0.0864698	0.000181269			2814.75	263.94	1.01433	0.0390812	-0.00689	0.0390185	0.000494466	JK		2814.75	263.94	1.01433	0.0390812	0.01438	0.0390183	0.000494466	JK		0.00901333		2291	533.998	0.97052	0.071075	-0.0073	0.0710147	0.00178295	JK		2898.5	504.184	0.88005	0.176738	-0.05122	0.176512	0.00215432			2898.5	504.184	0.88005	0.176738	-0.08404	0.176425	0.00215432			-0.04752		Enables hydroxyacylglutathione hydrolase activity. Involved in methylglyoxal catabolic process to D-lactate via S-lactoyl-glutathione. Located in mitochondrial matrix. Human ortholog(s) of this gene implicated in paroxysmal nonkinesigenic dyskinesia 1. Orthologous to several human genes including HAGH (hydroxyacylglutathione hydrolase).
1305	YPL091W	GLR1	glr1	glr1	DMA4827	13	fg										2243.5	97.0241	1.13834	0.0584656	-0.03091	0.0583949	3.7259e-05			3167.5	90.0389	1.0871	0.00992349	-0.03163	0.00990756	2.77749e-05	JK		3167.5	90.0389	1.0871	0.00992349	-0.0871	0.00990751	2.77749e-05	JK		-0.04988		2593	29.8775	1.00561	0.0102668	-0.28403	0.0102581	2.93336e-07			3286.75	168.893	1.02606	0.0161068	-0.06625	0.0160861	8.21296e-05	JK		3286.75	168.893	1.02606	0.0161068	-0.15235	0.0160782	8.21296e-05	JK		-0.167543		Enables glutathione-disulfide reductase (NADP) activity. Involved in cell redox homeostasis; cellular response to oxidative stress; and glutathione metabolic process. Located in cytosol; nucleus; and peroxisome. Used to study limb-girdle muscular dystrophy. Human ortholog(s) of this gene implicated in cataract and macular degeneration. Orthologous to human GSR (glutathione-disulfide reductase).
1306	YDL171C	GLT1	glt1	glt1	DMA736	2	fg										2137.5	114.337	1.02056	0.0465711	0.03048	0.0465148	2.61459e-05			2691.25	136.192	0.99112	0.00714582	0.09453	0.00713435	1.7327e-05	JK		2691.25	136.192	0.99112	0.00714582	0.01971	0.00713431	1.7327e-05	JK		0.04824		2288.25	137.774	0.95302	0.0157852	-0.01678	0.0157719	9.1436e-05	JK		2829.25	74.1502	0.94937	0.0181091	0.01391	0.0180859	1.9126e-06			2829.25	74.1502	0.94937	0.0181091	-0.0058	0.018077	1.9126e-06			-0.00289		Enables glutamate synthase (NADH) activity. Involved in ammonia assimilation cycle and glutamate biosynthetic process. Located in mitochondrion.
1307	YDR506C	GMC1	gmc1	gmc1	DMA1217	4	fg										2168.5	52.0416	0.98205	0.0181361	0.05193	0.0181142	1.73575e-06			2726.75	183.85	0.93997	0.059208	-0.01511	0.059113	6.86487e-05			2726.75	183.85	0.93997	0.059208	-0.05401	0.0591127	6.86487e-05			-0.00573		2369	160.171	0.94256	0.00675895	0.01331	0.00675321	1.714e-05	JK		2909.25	274.535	0.92216	0.0762771	-0.06049	0.0761793	0.000155053			2909.25	274.535	0.92216	0.0762771	-0.08318	0.0761417	0.000155053			-0.0434533		Predicted to enable ferroxidase activity. Involved in meiotic cell cycle and synaptonemal complex organization. Predicted to be part of high-affinity iron permease complex.
1308	YLR445W	GMC2	gmc2	gmc2	DMA3501	10	fg										2431.75	64.2048	1.03497	0.0185824	0.03495	0.01856	1.59508e-06			2807	88.9307	1.02036	0.0319593	-0.02799	0.031908	8.46317e-06			2807	88.9307	1.02036	0.0319593	0.02377	0.0319078	8.46317e-06			0.0102433		2450.5	96.8797	0.98824	0.0399351	-0.04558	0.0399013	1.81644e-05			2820.5	65.169	1.02299	0.025316	0.0073	0.0252835	4.17552e-06			2820.5	65.169	1.02299	0.025316	0.00359	0.025271	4.17552e-06			-0.0115633		Involved in protein sumoylation; reciprocal meiotic recombination; and synaptonemal complex organization. Located in peroxisome and synaptonemal complex.
1309	YKR030W	GMH1	gmh1	gmh1	DMA2947	8	fg										2690.25	143.018	0.94031	0.0545717	-0.0116	0.0545057	5.3722e-05			2808	96.8951	0.96842	0.0276997	0.03045	0.0276553	6.44602e-06			2808	96.8951	0.96842	0.0276997	0.02195	0.0276551	6.44602e-06			0.0136		2655.25	23.4716	0.90232	0.0187179	0.02757	0.0187021	2.45979e-06			2746.75	124.001	0.92584	0.041782	-0.02503	0.0417284	2.52898e-05			2746.75	124.001	0.92584	0.041782	-0.00297	0.0417078	2.52898e-05			-0.000143333		Involved in vesicle-mediated transport. Located in Golgi membrane. Orthologous to human UNC50 (unc-50 inner nuclear membrane RNA binding protein).
1310	YGR256W	GND2	gnd2	gnd2	DMA1994	6	fg										2251.75	128.308	0.97319	0.052832	0.00474	0.0527681	4.39873e-05			2613.75	65.4185	0.99452	0.027785	0.03897	0.0277404	6.00712e-06			2613.75	65.4185	0.99452	0.027785	0.02067	0.0277403	6.00712e-06			0.02146		2373.5	172.998	0.99628	0.076788	0.04319	0.0767228	0.000125544			2686.25	108.078	1.01746	0.0482685	-0.00684	0.0482066	2.93726e-05			2686.25	108.078	1.01746	0.0482685	0.03054	0.0481828	2.93726e-05			0.0222967		Enables phosphogluconate dehydrogenase (decarboxylating) activity. Involved in pentose-phosphate shunt, oxidative branch. Located in plasma membrane. Orthologous to human PGD (phosphogluconate dehydrogenase).
1311	YOR320C	GNT1	gnt1	gnt1	DMA4722	13	fg										1898.75	211.785	0.96893	0.0140891	-0.01861	0.014072	7.04722e-05	JK		3012.25	66.0827	0.97867	0.0104606	-0.0008	0.0104438	3.80803e-05	JK		3012.25	66.0827	0.97867	0.0104606	0.0065	0.0104438	3.80803e-05	JK		-0.00430333		2736.25	84.5276	0.99067	0.00563049	0.01594	0.00562571	1.07672e-05	JK		3265.75	199.707	1.00248	0.0660757	0.01201	0.065991	7.86298e-05			3265.75	199.707	1.00248	0.0660757	0.01042	0.0659584	7.86298e-05			0.01279		Enables acetylglucosaminyltransferase activity. Involved in protein N-linked glycosylation. Located in Golgi medial cisterna.
1312	YNL274C	GOR1	gor1	gor1	DMA4130	11	fg										1659.25	302.67	0.86087	0.125188	-0.0899	0.125036	0.000831871			2373.5	343.637	0.90728	0.130392	-0.00169	0.130183	0.000803338			2373.5	343.637	0.90728	0.130392	-0.04131	0.130182	0.000803338			-0.0443		1761.25	322.978	0.91314	0.0385553	-0.04446	0.0385226	0.00059373	JK		2282.25	433.295	0.92389	0.166462	0.05298	0.166249	0.00156645			2282.25	433.295	0.92389	0.166462	-0.02413	0.166167	0.00156645			-0.00520333		Enables glyoxylate reductase (NAD+) activity. Involved in glyoxylate catabolic process. Located in mitochondrion and nucleus. Human ortholog(s) of this gene implicated in primary hyperoxaluria and primary hyperoxaluria type 2. Orthologous to human GRHPR (glyoxylate and hydroxypyruvate reductase).
1313	YHL031C	GOS1	gos1-supp1	gos1	DMA2054	6	fg										1603.25	183.451	0.66274	0.0804445	-0.13909	0.0803472	0.000486531			2101.25	84.3302	0.76149	0.0322906	0.01965	0.0322387	2.09848e-05			2101.25	84.3302	0.76149	0.0322906	0.1196	0.0322386	2.09848e-05			5.33333e-05		1124	39.724	0.46597	0.00085369	-0.0849	0.000852966	1.11882e-06	JK		1639.25	39.5337	0.5925	0.0106769	-0.14574	0.0106632	1.61259e-06			1639.25	39.5337	0.5925	0.0106769	-0.04752	0.0106579	1.61259e-06			-0.09272		Enables SNAP receptor activity. Involved in Golgi vesicle transport and vesicle fusion. Located in Golgi medial cisterna. Part of SNARE complex. Orthologous to human GOSR1 (golgi SNAP receptor complex member 1).
1314	YMR292W	GOT1	got1	got1	DMA3896	11	fg										2546.25	53.8787	1.01838	0.0308934	-0.02691	0.030856	7.68921e-06			2812.75	135.347	0.9767	0.0483185	0.06595	0.0482409	3.33023e-05			2812.75	135.347	0.9767	0.0483185	-0.0565	0.0482407	3.33023e-05			-0.00582		2378	79.3851	0.99802	0.040222	-0.03962	0.0401879	1.80184e-05			2690.75	163.594	0.9711	0.0642899	0.01732	0.0642074	7.96715e-05			2690.75	163.594	0.9711	0.0642899	-0.03244	0.0641757	7.96715e-05			-0.0182467		Involved in endoplasmic reticulum to Golgi vesicle-mediated transport and retrograde transport, endosome to Golgi. Located in COPII-coated ER to Golgi transport vesicle; Golgi apparatus; and endoplasmic reticulum. Orthologous to human GOLT1A (golgi transport 1A) and GOLT1B (golgi transport 1B).
1315	YER020W	GPA2	gpa2	gpa2	DMA1328	4	fg										1772	86.9061	0.82807	0.0395646	0.01257	0.0395168	3.00057e-05			2657.5	67.3127	0.92057	0.00691409	0.01155	0.00690299	1.88028e-05	JK		2657.5	67.3127	0.92057	0.00691409	0.01195	0.00690296	1.88028e-05	JK		0.0120233		2019	34.3996	0.80178	0.0174254	0.03817	0.0174106	2.82857e-06			2657.5	160.128	0.88271	0.00352151	-0.08589	0.003517	5.30516e-06	JK		2657.5	160.128	0.88271	0.00352151	-0.04062	0.00351526	5.30516e-06	JK		-0.0294467		Enables GTPase activity. Involved in several processes, including invasive growth in response to glucose limitation; protein kinase A signaling; and pseudohyphal growth. Located in cytoplasm and plasma membrane. Human ortholog(s) of this gene implicated in Sturge-Weber syndrome; autosomal dominant hypocalcemia 2; congestive heart failure; familial hypocalciuric hypercalcemia 2; and familial multiple nevi flammei. Orthologous to several human genes including GNAI2 (G protein subunit alpha i2) and GNAZ (G protein subunit alpha z).
1316	YOR371C	GPB1	gpb1	gpb1	DMA4759	13	fg										2377.75	23.5708	1.0831	0.0098882	-0.07215	0.00987624	2.09747e-07			3217.75	146.489	1.06528	0.0194483	-0.01375	0.0194171	0.000111082	JK		3217.75	146.489	1.06528	0.0194483	-0.0069	0.019417	0.000111082	JK		-0.0309333		3108.5	158.589	1.08755	0.0538662	-0.12502	0.0538205	3.34211e-05			3397.75	70.0779	1.05718	0.017924	-0.05012	0.017901	1.34318e-06			3397.75	70.0779	1.05718	0.017924	0.00459	0.0178922	1.34318e-06			-0.05685		Enables GTPase activating protein binding activity and cAMP-dependent protein kinase inhibitor activity. Involved in several processes, including invasive growth in response to glucose limitation; pseudohyphal growth; and regulation of Ras protein signal transduction. Located in plasma membrane.
1317	YAL056W	GPB2	gpb2	gpb2	DMA58	1	fg										2265.5	307.814	1.05966	0.136333	-0.11075	0.136169	0.000578434			2631	102.499	1.02065	0.0382372	-0.08858	0.0381758	1.44765e-05			2631	102.499	1.02065	0.0382372	-0.12247	0.0381756	1.44765e-05			-0.107267		2423.5	101.655	1.00017	0.0456717	-0.1804	0.045633	2.61993e-05			2892.75	135.878	1.03347	0.0463215	-0.05736	0.0462621	2.47771e-05			2892.75	135.878	1.03347	0.0463215	-0.07009	0.0462393	2.47771e-05			-0.102617		Enables GTPase activating protein binding activity and cAMP-dependent protein kinase inhibitor activity. Involved in several processes, including invasive growth in response to glucose limitation; negative regulation of Ras protein signal transduction; and pseudohyphal growth. Located in plasma membrane.
1318	YGR149W	GPC1	gpc1	ygr149w	DMA1904	5	fg										2333	55.4857	0.96692	0.0265367	-0.03631	0.0265046	5.6946e-06			2936.75	133.988	0.99264	0.00862649	-0.0071	0.00861265	2.51736e-05	JK		2936.75	133.988	0.99264	0.00862649	-0.01512	0.0086126	2.51736e-05	JK		-0.01951		2647.25	77.4828	0.99702	0.0286164	0.01069	0.0285922	6.51314e-06			3205.75	71.1214	1.02701	0.00265175	0.03226	0.00264835	2.22224e-06	JK		3205.75	71.1214	1.02701	0.00265175	0.00926	0.00264704	2.22224e-06	JK		0.0174033		Enables glycero-3-phosphocholine acyltransferase activity. Involved in phosphatidylcholine biosynthetic process. Acts upstream of or within phosphatidylcholine acyl-chain remodeling and phosphatidylcholine biosynthesis from sn-glycero-3-phosphocholine. Located in cell periphery and endoplasmic reticulum.
1319	YOL059W	GPD2	gpd2	gpd2	DMA4353	12	fg										2337.75	55.1324	1.0358	0.026835	0.05737	0.0268026	4.79074e-06			2947	77.7903	0.9789	0.0249563	0.00517	0.0249162	4.56518e-06			2947	77.7903	0.9789	0.0249563	-0.00546	0.0249161	4.56518e-06			0.0190267		2828.5	73.5957	1.04941	0.0036725	0.02033	0.00366939	4.08236e-06	JK		3190.75	78.657	0.96608	0.00740474	0.00548	0.00739525	1.95821e-05	JK		3190.75	78.657	0.96608	0.00740474	-0.00556	0.0073916	1.95821e-05	JK		0.00675		Enables glycerol-3-phosphate dehydrogenase [NAD(P)+] activity. Involved in NADH oxidation and glycerol metabolic process. Located in mitochondrion. Human ortholog(s) of this gene implicated in Brugada syndrome 2. Orthologous to human GPD1 (glycerol-3-phosphate dehydrogenase 1) and GPD1L (glycerol-3-phosphate dehydrogenase 1 like).
1320	YGL121C	GPG1	gpg1	gpg1	DMA1675	5	fg										2403.25	172.766	1.01269	0.0608721	0.01127	0.0607985	5.9675e-05			2853.75	69.916	0.98149	0.00918184	-0.01732	0.0091671	2.9171e-05	JK		2853.75	69.916	0.98149	0.00918184	-0.04875	0.00916705	2.9171e-05	JK		-0.0182667		2747.5	116.829	1.02764	0.0420475	-0.03123	0.0420119	1.88547e-05			3030.25	263.494	0.97025	0.0847739	-0.00316	0.0846652	0.000182616			3030.25	263.494	0.97025	0.0847739	0.00592	0.0846234	0.000182616			-0.00949		Involved in invasive growth in response to glucose limitation. Acts upstream of or within negative regulation of amyloid fibril formation. Predicted to be located in cytoplasm.
1321	YPR160W	GPH1	gph1	gph1	DMA5142	14	fg										2475.75	332.517	1.05106	0.0236832	-0.00615	0.0236545	0.000169197	JK		3252.25	214.327	1.02928	0.0687011	-0.01234	0.0685908	8.16449e-05			3252.25	214.327	1.02928	0.0687011	-0.03274	0.0685905	8.16449e-05			-0.0170767		3263.5	92.3345	1.08558	0.0505354	0.01593	0.0504925	2.77549e-05			3238.5	1102.71	1.10984	0.0858283	0.06543	0.0857182	0.00198757	JK		3238.5	1102.71	1.10984	0.0858283	0.11197	0.0856759	0.00198757	JK		0.0644433		Enables glycogen phosphorylase activity. Involved in glycogen catabolic process. Located in cytoplasm. Human ortholog(s) of this gene implicated in glycogen storage disease; glycogen storage disease V; glycogen storage disease VI; and lactic acidosis. Orthologous to human PYGB (glycogen phosphorylase B); PYGL (glycogen phosphorylase L); and PYGM (glycogen phosphorylase, muscle associated).
1322	YOL056W	GPM3	gpm3	gpm3	DMA4356	12	fg										1773.5	305.652	0.94201	0.15526	-0.04425	0.155073	0.00120471			2952	72.8972	1.03101	0.0350663	0.00123	0.03501	1.08345e-05			2952	72.8972	1.03101	0.0350663	-0.00443	0.0350098	1.08345e-05			-0.0158167		2626.25	223.627	1.04998	0.0842685	0.03796	0.084197	0.000141683			3284	125.334	1.04093	0.0514764	0.02684	0.0514104	3.32649e-05			3284	125.334	1.04093	0.0514764	0.05148	0.051385	3.32649e-05			0.03876		Predicted to enable 2,3-bisphosphoglycerate-dependent phosphoglycerate mutase activity. Predicted to be involved in glycolytic process. Located in cytoplasm.
1323	YIL053W	GPP1	gpp1	rhr2	DMA2288	6	fg										2398.25	149.413	1.03082	0.0171242	0.07056	0.0171035	9.19752e-05	JK		2703.25	81.8388	0.98092	0.0290403	-0.00632	0.0289937	7.14738e-06			2703.25	81.8388	0.98092	0.0290403	0.00828	0.0289935	7.14738e-06			0.0241733		2357.75	90.6546	0.95752	0.0433866	0.10706	0.0433498	2.55981e-05			2498.5	248.052	0.90804	0.0765424	-0.09122	0.0764442	0.000164059			2498.5	248.052	0.90804	0.0765424	-0.01806	0.0764065	0.000164059			-0.00074		Enables glycerol-1-phosphatase activity. Involved in glycerol biosynthetic process. Located in cytoplasm.
1324	YER062C	GPP2	gpp2	hor2	DMA1362	4	fg										2411.75	102.669	1.06644	0.0410663	-0.01644	0.0410166	1.572e-05			3148.75	180.452	1.03955	0.0633708	-0.0317	0.063269	6.22383e-05			3148.75	180.452	1.03955	0.0633708	-0.02664	0.0632687	6.22383e-05			-0.0249267		2801	47.6585	1.04899	0.0176036	-0.01328	0.0175887	1.30247e-06			3499.25	111.554	1.08529	0.0362806	0.04821	0.0362341	1.02881e-05			3499.25	111.554	1.08529	0.0362806	0.00185	0.0362162	1.02881e-05			0.01226		Enables glycerol-1-phosphatase activity. Involved in glycerol biosynthetic process and response to osmotic stress. Located in cytoplasm and nucleus.
1325	YDL035C	GPR1	gpr1	gpr1	DMA628	2	fg										1950	58.4523	0.89946	0.021582	-0.04126	0.0215559	3.80619e-06			2465.5	89.1983	0.92366	0.0289245	-0.08	0.028878	8.45789e-06			2465.5	89.1983	0.92366	0.0289245	-0.01499	0.0288779	8.45789e-06			-0.0454167		1938.75	64.9686	0.83238	0.0227716	-0.12994	0.0227523	5.64039e-06			2419.75	96.2233	0.81915	0.0108014	-0.15372	0.0107876	5.79539e-05	JK		2419.75	96.2233	0.81915	0.0108014	-0.06972	0.0107823	5.79539e-05	JK		-0.117793		Enables G protein-coupled receptor activity and glucose binding activity. Involved in several processes, including detection of sucrose stimulus; invasive growth in response to glucose limitation; and sugar mediated signaling pathway. Located in plasma membrane. Orthologous to human GPR157 (G protein-coupled receptor 157).
1326	YKR067W	GPT2	gpt2	gpt2	DMA2995	8	fg										2819.25	163.59	1.01054	0.0522946	-0.03527	0.0522314	3.81106e-05			3033	87.1742	1.01803	0.010106	-0.01418	0.0100898	3.28468e-05	JK		3033	87.1742	1.01803	0.010106	-0.01076	0.0100897	3.28468e-05	JK		-0.02007		2820.75	83.6954	1.01424	0.0215685	-0.04935	0.0215502	2.64996e-06			3029.5	27.3313	1.0199	0.00632945	-0.01398	0.00632133	6.58847e-08			3029.5	27.3313	1.0199	0.00632945	-0.02605	0.00631821	6.58847e-08			-0.0297933		Enables glycerol-3-phosphate O-acyltransferase activity and glycerone-phosphate O-acyltransferase activity. Involved in phospholipid biosynthetic process and regulation of triglyceride metabolic process. Located in endoplasmic reticulum and lipid droplet.
1327	YKL026C	GPX1	gpx1	gpx1	DMA2752	8	fg										2665.25	103.648	0.97155	0.0234973	0.03066	0.0234689	3.89769e-06			2623.25	160.419	0.9457	0.0174769	-0.00109	0.0174488	0.000113822	JK		2623.25	160.419	0.9457	0.0174769	-0.02288	0.0174487	0.000113822	JK		0.00223		2661.75	38.5519	0.94058	0.00790468	-0.02095	0.00789797	1.63613e-07			2755.25	54.3591	0.94493	0.00585534	-0.04307	0.00584783	1.27991e-05	JK		2755.25	54.3591	0.94493	0.00585534	-0.02031	0.00584494	1.27991e-05	JK		-0.02811		Enables glutathione peroxidase activity and phospholipid-hydroperoxide glutathione peroxidase activity. Involved in peroxisome organization. Located in peroxisomal matrix. Human ortholog(s) of this gene implicated in colorectal adenocarcinoma; colorectal cancer; and spondylometaphyseal dysplasia Sedaghatian type. Orthologous to human GPX4 (glutathione peroxidase 4).
1328	YBR244W	GPX2	gpx2	gpx2	DMA414	2	fg										2573.75	129.557	1.01879	0.00647994	-0.00331	0.0064721	1.34846e-05	JK		2956.25	47.0204	1.05845	0.0112562	0.05472	0.0112382	3.31521e-07			2956.25	47.0204	1.05845	0.0112562	0.05913	0.0112381	3.31521e-07			0.0368467		2678.25	79.1133	1.05572	0.0335365	0.05467	0.0335081	8.82867e-06			3211	254.947	1.0603	0.0135673	0.07797	0.0135499	5.45726e-05	JK		3211	254.947	1.0603	0.0135673	0.03639	0.0135432	5.45726e-05	JK		0.0563433		Enables glutathione peroxidase activity and phospholipid-hydroperoxide glutathione peroxidase activity. Involved in cellular response to oxidative stress. Located in cytoplasm. Human ortholog(s) of this gene implicated in colorectal adenocarcinoma; colorectal cancer; and spondylometaphyseal dysplasia Sedaghatian type. Orthologous to human GPX4 (glutathione peroxidase 4).
1329	YPL223C	GRE1	gre1	gre1	DMA4948	13	fg										2145.5	159.895	0.99373	0.0668524	-0.04432	0.0667716	8.35899e-05			3106.75	61.5	1.03914	0.00690967	0.0037	0.00689858	1.4738e-05	JK		3106.75	61.5	1.03914	0.00690967	-0.01761	0.00689854	1.4738e-05	JK		-0.01941		2915.25	57.7314	1.04341	0.0310223	0.03111	0.030996	7.23932e-06			3395.5	109.101	1.05113	0.036597	0.02738	0.03655	1.16218e-05			3395.5	109.101	1.05113	0.036597	-0.00284	0.036532	1.16218e-05			0.01855		Located in cytoplasm.
1330	YOL151W	GRE2	gre2	gre2	DMA4407	12	fg										1799.5	184.594	1.0943	0.0537587	0.09271	0.0536937	3.2612e-05			2485.5	32.9292	0.96894	0.024953	-0.01432	0.024913	4.70541e-06			2485.5	32.9292	0.96894	0.024953	-0.01859	0.0249128	4.70541e-06			0.0199333		2171.5	105.847	1.0119	0.0350155	0.04755	0.0349858	1.14098e-05			2552.25	461.438	0.86549	0.144772	-0.11595	0.144586	0.00125839			2552.25	461.438	0.86549	0.144772	-0.05583	0.144515	0.00125839			-0.04141		Enables 3-methylbutanol:NAD(P) oxidoreductase activity and methylglyoxal reductase (NADPH-dependent) activity. Involved in ergosterol metabolic process and filamentous growth. Located in cytoplasm and nucleus.
1331	YHR104W	GRE3	gre3	gre3	DMA2138	6	fg										2414	43.5966	1.00075	0.00316959	-0.00394	0.00316575	3.34369e-06	JK		2678.25	71.1916	0.97811	0.00919529	-0.01694	0.00918053	2.94588e-05	JK		2678.25	71.1916	0.97811	0.00919529	-0.00576	0.00918048	2.94588e-05	JK		-0.00888		2384.5	32.3986	1.0019	0.0198955	-0.02458	0.0198786	2.15782e-06			2728.75	322.264	1.02035	0.123808	0.02273	0.123649	0.000486025			2728.75	322.264	1.02035	0.123808	-0.02531	0.123588	0.000486025			-0.00905333		Enables D-xylose:NADP reductase activity and mRNA binding activity. Involved in cellular response to osmotic stress; cellular response to oxidative stress; and monosaccharide catabolic process. Located in cytoplasm and nucleus. Orthologous to human AKR1E2 (aldo-keto reductase family 1 member E2).
1332	YDR517W	GRH1	grh1	grh1	DMA1232	4	fg										2219.75	153.606	1.04193	0.0747829	0.02088	0.0746925	0.000101454			2899	63.5243	1.0149	0.0218504	-0.03382	0.0218154	2.74986e-06			2899	63.5243	1.0149	0.0218504	-0.00151	0.0218152	2.74986e-06			-0.00481667		2652.5	111.408	1.05216	0.0446223	-0.04086	0.0445844	2.09937e-05			3102.25	94.8345	0.99146	0.011267	-0.04729	0.0112526	4.30449e-05	JK		3102.25	94.8345	0.99146	0.011267	-0.00925	0.011247	4.30449e-05	JK		-0.0324667		Involved in endoplasmic reticulum to Golgi vesicle-mediated transport and protein secretion. Located in Golgi membrane and cis-Golgi network. Orthologous to several human genes including GORASP2 (golgi reassembly stacking protein 2).
1333	YJR090C	GRR1	grr1	grr1	DMA2675	7	fg										205	259.089	0.08322	0.104344	0.03965	0.104218	0.208974			95	66.3124	0.03438	0.0240936	0.00621	0.024055	0.0649007			95	66.3124	0.03438	0.0240936	0.02148	0.0240548	0.0649007			0.0224467		28.25	36.2985	0.01186	0.0151553	-0.02607	0.0151425	0.215636			215	136.025	0.08329	0.0519663	0.05606	0.0518997	0.0491171			215	136.025	0.08329	0.0519663	-0.00307	0.0518741	0.0491171			0.00897333		Enables protein-macromolecule adaptor activity. Contributes to ubiquitin-protein transferase activity. Involved in several processes, including SCF-dependent proteasomal ubiquitin-dependent protein catabolic process; cellular response to methylmercury; and mitotic cell cycle G1 arrest in response to pheromone. Located in cellular bud neck contractile ring and nucleus. Part of SCF ubiquitin ligase complex. Orthologous to human FBXL13 (F-box and leucine rich repeat protein 13) and FBXL7 (F-box and leucine rich repeat protein 7).
1334	YCL035C	GRX1	grx1	grx1	DMA495	2	fg										2376.75	109.262	1.10629	0.0693084	0.01498	0.0692246	6.75462e-05			2834.75	152.703	1.08292	0.0219067	-0.02745	0.0218716	0.000136381	JK		2834.75	152.703	1.08292	0.0219067	-0.04718	0.0218715	0.000136381	JK		-0.0198833		2553.75	112.755	1.12107	0.0718781	0.03628	0.0718171	7.23875e-05			3262.25	143.407	1.06707	0.00932494	-0.04684	0.00931298	2.54546e-05	JK		3262.25	143.407	1.06707	0.00932494	-0.05056	0.00930838	2.54546e-05	JK		-0.0203733		Enables glutathione peroxidase activity and glutathione transferase activity. Involved in cellular response to oxidative stress. Located in cytoplasm and nucleus. Orthologous to human GLRX2 (glutaredoxin 2).
1335	YDR513W	GRX2	grx2	grx2	DMA1235	4	fg										2257.75	118.528	1.14055	0.0130181	0.12638	0.0130024	4.34228e-05	JK		3055.75	194.351	1.05874	0.022277	-0.02431	0.0222413	0.000147544	JK		3055.75	194.351	1.05874	0.022277	-0.02765	0.0222412	0.000147544	JK		0.0248067		2765.75	41.5	1.07442	0.0143601	-0.05465	0.0143479	6.58043e-07			3316.5	226.834	1.03946	0.00726343	0.00174	0.00725411	1.62755e-05	JK		3316.5	226.834	1.03946	0.00726343	-0.05553	0.00725053	1.62755e-05	JK		-0.0361467		Enables disulfide oxidoreductase activity; glutathione peroxidase activity; and glutathione transferase activity. Involved in cellular response to oxidative stress and glutathione metabolic process. Located in cytosol and mitochondrion. Orthologous to human GLRX2 (glutaredoxin 2).
1336	YDR098C	GRX3	grx3	grx3	DMA894	3	fg										2415.5	45.0666	0.99232	0.0255226	0.02236	0.0254918	4.68746e-06			2882.5	95.5632	0.98446	0.0406066	0.00668	0.0405415	1.93158e-05			2882.5	95.5632	0.98446	0.0406066	0.01109	0.0405412	1.93158e-05			0.0133767		2700.75	317.025	0.99194	0.0155993	0.04355	0.015586	8.24253e-05	JK		3227.5	89.3476	0.98912	0.0281092	0.09241	0.0280731	6.32209e-06			3227.5	89.3476	0.98912	0.0281092	0.00333	0.0280592	6.32209e-06			0.04643		Enables RNA polymerase II-specific DNA-binding transcription factor binding activity; disulfide oxidoreductase activity; and iron-sulfur cluster binding activity. Involved in actin cytoskeleton organization and intracellular iron ion homeostasis. Located in cytosol and nucleus. Orthologous to human GLRX3 (glutaredoxin 3).
1337	YER174C	GRX4	grx4	grx4	DMA1456	4	fg										1836.5	131.173	0.87434	0.0237631	0.02529	0.0237343	0.000246127	JK		2791.75	104.008	0.95589	0.000709643	0.02982	0.000708504	1.83712e-07	JK		2791.75	104.008	0.95589	0.000709643	0.06201	0.0007085	1.83712e-07	JK		0.03904		2022	78.1153	0.82556	0.00318801	-0.03566	0.00318531	4.97074e-06	JK		2806.5	82.811	0.87514	0.0267954	0.02322	0.0267611	7.90617e-06			2806.5	82.811	0.87514	0.0267954	-0.03535	0.0267479	7.90617e-06			-0.01593		Enables RNA polymerase II-specific DNA-binding transcription factor binding activity; disulfide oxidoreductase activity; and glutathione transferase activity. Involved in actin cytoskeleton organization; cellular response to oxidative stress; and intracellular iron ion homeostasis. Located in nucleus. Orthologous to human GLRX3 (glutaredoxin 3).
1338	YDL010W	GRX6	grx6	grx6	DMA619	2	fg										2342.5	106.099	0.9944	0.0571687	0.01122	0.0570995	5.22245e-05			2706.5	53.1319	0.99246	0.00220067	-0.02803	0.00219714	1.63894e-06	JK		2706.5	53.1319	0.99246	0.00220067	0.08859	0.00219712	1.63894e-06	JK		0.0239267		2418.25	176.76	1.00287	0.0948561	0.04248	0.0947756	0.000231395			2938	143.914	0.96466	0.0153809	-0.04417	0.0153611	8.47302e-05	JK		2938	143.914	0.96466	0.0153809	-0.01747	0.0153535	8.47302e-05	JK		-0.00638667		Enables 2 iron, 2 sulfur cluster binding activity; glutathione-disulfide reductase (NADP) activity; and iron ion binding activity. Involved in cellular response to oxidative stress. Located in Golgi apparatus; endoplasmic reticulum membrane; and fungal-type vacuole.
1339	YBR014C	GRX7	grx7	grx7	DMA184	1	fg										1679.5	285.212	1.15492	0.048921	0.05354	0.0488618	0.000597554	JK		2267.75	383.314	0.94678	0.155632	-0.04221	0.155382	0.00119527			2267.75	383.314	0.94678	0.155632	-0.01839	0.155382	0.00119527			-0.00235333		2246.5	255.852	1.02615	0.107607	-0.0607	0.107515	0.000314761			2768.5	104.219	0.98572	0.0407544	-0.05956	0.0407022	1.94526e-05			2768.5	104.219	0.98572	0.0407544	0.0373	0.0406821	1.94526e-05			-0.0276533		Enables glutathione-disulfide reductase (NADP) activity. Involved in cellular response to oxidative stress. Located in Golgi lumen; cis-Golgi network; and membrane.
1340	YLR364W	GRX8	grx8	grx8	DMA3405	9	fg										2464.25	89.2651	1.01823	0.0242012	-0.01335	0.024172	3.6994e-06			3006.25	65.2706	1.01511	0.0142757	-0.01517	0.0142528	7.66583e-07			3006.25	65.2706	1.01511	0.0142757	-0.01327	0.0142527	7.66583e-07			-0.01393		2650	204.176	1.00391	0.0630228	-0.02151	0.0629693	6.79589e-05			3041.25	77.6976	1.04049	0.018506	0.02688	0.0184823	1.55052e-06			3041.25	77.6976	1.04049	0.018506	-0.02021	0.0184731	1.55052e-06			-0.00494667		Enables glutathione-disulfide reductase (NADP) activity. Predicted to be involved in cellular oxidant detoxification. Located in cytoplasm.
1341	YGR032W	GSC2	gsc2	gsc2	DMA1805	5	fg										2015.25	121.659	0.89823	0.0462912	-0.05383	0.0462352	3.76421e-05			2739.75	235.928	0.98516	0.08055	0.03428	0.0804207	0.000149778			2739.75	235.928	0.98516	0.08055	0.00175	0.0804203	0.000149778			-0.00593333		2378.75	83.8744	0.9366	0.0335312	-0.03136	0.0335028	1.26346e-05			2761	386.958	0.90904	0.125189	-0.07574	0.125029	0.000707905			2761	386.958	0.90904	0.125189	-0.07791	0.124967	0.000707905			-0.06167		Enables 1,3-beta-D-glucan synthase activity. Involved in (1->3)-beta-D-glucan biosynthetic process and ascospore wall assembly. Located in prospore membrane. Part of 1,3-beta-D-glucan synthase complex.
1342	YJL101C	GSH1	gsh1	gsh1	DMA2500	7	fg										248	32.1351	0.10875	0.00590213	0.02626	0.00589499	4.39521e-05			473.75	67.4654	0.17664	0.0233503	0.07642	0.0233128	0.000626938			473.75	67.4654	0.17664	0.0233503	0.02938	0.0233127	0.000626938			0.04402		198	23.1517	0.09775	0.00270216	0.03204	0.00269986	5.81955e-06			367.5	54.83	0.13162	0.00689697	0.02466	0.00688813	0.00091406	JK		367.5	54.83	0.13162	0.00689697	-0.01877	0.00688473	0.00091406	JK		0.0126433		Enables glutamate-cysteine ligase activity. Involved in glutathione biosynthetic process; response to cadmium ion; and response to hydrogen peroxide. Located in cytoplasm. Human ortholog(s) of this gene implicated in cystic fibrosis; glutamate-cysteine ligase deficiency; hemolytic anemia; and myocardial infarction. Orthologous to human GCLC (glutamate-cysteine ligase catalytic subunit).
1343	YOL049W	GSH2	gsh2	gsh2	DMA4340	12	fg										1518	81.7272	0.74546	0.0379599	0.16188	0.037914	3.63139e-05			2704.5	27.0863	0.95836	0.0194844	0.12803	0.0194531	2.31577e-06			2704.5	27.0863	0.95836	0.0194844	0.13088	0.019453	2.31577e-06			0.140263		943.5	132.621	0.36116	0.014091	-0.03021	0.014079	0.00050702	JK		2433.25	43.8435	0.82767	0.0127163	-0.05064	0.0127	9.99549e-07			2433.25	43.8435	0.82767	0.0127163	0.02532	0.0126937	9.99549e-07			-0.01851		Enables glutathione synthase activity. Involved in glutathione biosynthetic process. Predicted to be located in cytoplasm. Predicted to be active in cytosol. Used to study Huntington's disease. Human ortholog(s) of this gene implicated in Alzheimer's disease; glutathione synthetase deficiency; glutathione synthetase deficiency of erythrocytes; and glutatione synthetase deficiency with 5-oxoprolinuria. Orthologous to human GSS (glutathione synthetase).
1344	YJL103C	GSM1	gsm1	gsm1	DMA5322	14	fg										2773.5	92.5941	1.08686	0.0541535	0.03457	0.054088	3.40229e-05			3437.5	70.1641	1.07242	0.0414026	0.013	0.0413361	1.5841e-05			3437.5	70.1641	1.07242	0.0414026	0.01297	0.0413359	1.5841e-05			0.02018		3247.25	164.597	1.04226	0.06371	-0.0227	0.063656	6.27505e-05			3704.5	152.282	1.07735	0.0469178	-0.02982	0.0468576	2.27292e-05			3704.5	152.282	1.07735	0.0469178	0.01373	0.0468344	2.27292e-05			-0.01293		Enables DNA-binding transcription factor activity. Involved in regulation of transcription by RNA polymerase II. Predicted to be active in nucleus.
1345	YOR185C	GSP2	gsp2	gsp2	DMA4595	12	fg										1979.5	122.424	0.97788	0.0624743	0.019	0.0623987	7.16191e-05			2789.75	111.395	1.00213	0.0317147	0.02251	0.0316638	8.72969e-06			2789.75	111.395	1.00213	0.0317147	-0.02147	0.0316636	8.72969e-06			0.00668		2440.25	149.923	0.93567	0.0468566	-0.04821	0.0468168	3.4542e-05			2978.5	207.686	0.94444	0.058763	-0.0472	0.0586876	6.61685e-05			2978.5	207.686	0.94444	0.058763	-0.05805	0.0586586	6.61685e-05			-0.0511533		Predicted to enable GTPase activity. Involved in nucleus organization. Located in nucleus. Human ortholog(s) of this gene implicated in type 1 diabetes mellitus. Orthologous to human RAN (RAN, member RAS oncogene family).
1346	YFR015C	GSY1	gsy1	gsy1	DMA1556	5	fg										2369.75	175.995	1.04913	0.0845642	-0.01698	0.0844619	0.000143523			3101	147.583	1.03859	0.0176256	-0.02609	0.0175973	9.59874e-05	JK		3101	147.583	1.03859	0.0176256	-0.03225	0.0175972	9.59874e-05	JK		-0.0251067		2659.75	131.885	1.09594	0.0594979	-0.05068	0.0594474	4.39926e-05			3448.25	155.791	1.0838	0.0528288	0.00059	0.0527611	3.18579e-05			3448.25	155.791	1.0838	0.0528288	0.02394	0.052735	3.18579e-05			-0.00871667		Enables glycogen (starch) synthase activity. Involved in glycogen biosynthetic process. Located in mitochondrion. Human ortholog(s) of this gene implicated in cardiovascular system disease and glycogen storage disease. Orthologous to human GYS1 (glycogen synthase 1) and GYS2 (glycogen synthase 2).
1347	YLR258W	GSY2	gsy2	gsy2	DMA3306	9	fg										2783.5	116.54	1.04543	0.00313215	0.05937	0.00312836	2.99208e-06	JK		2857.5	136.798	0.94928	0.0513817	-0.02814	0.0512992	4.35991e-05			2857.5	136.798	0.94928	0.0513817	-0.05607	0.051299	4.35991e-05			-0.00828		2917.25	144.012	1.02877	0.0468581	-0.00289	0.0468184	2.59998e-05			3030.25	27.232	0.99622	0.0201586	-0.00809	0.0201328	2.28315e-06			3030.25	27.232	0.99622	0.0201586	-0.00859	0.0201228	2.28315e-06			-0.00652333		Enables glycogen (starch) synthase activity. Involved in glycogen biosynthetic process. Located in cytoplasm. Human ortholog(s) of this gene implicated in cardiovascular system disease and glycogen storage disease. Orthologous to human GYS1 (glycogen synthase 1) and GYS2 (glycogen synthase 2).
1348	YEL043W	GTA1	yel043w	yel043w	DMA1289	4	fg										1759.75	52.2709	0.76199	0.0370515	-0.03837	0.0370067	3.16254e-05			2689.5	83.2446	0.88628	0.0228317	0.00909	0.0227951	4.71006e-06			2689.5	83.2446	0.88628	0.0228317	0.04081	0.0227949	4.71006e-06			0.00384333		1889.75	34.3936	0.69055	0.00941309	-0.01041	0.00940511	6.98092e-07			2819.5	140.652	0.8738	0.0145261	-0.03365	0.0145074	9.21063e-05	JK		2819.5	140.652	0.8738	0.0145261	-0.04024	0.0145003	9.21063e-05	JK		-0.0281		Located in cell periphery and endoplasmic reticulum.
1349	YDR221W	GTB1	gtb1	gtb1	DMA991	3	fg										2410.75	45.5878	1.05118	0.0132755	-0.00375	0.0132594	5.55178e-07			3048.25	166.718	1.08612	0.0568182	0.03477	0.056727	3.93681e-05			3048.25	166.718	1.08612	0.0568182	0.02481	0.0567267	3.93681e-05			0.01861		2730	40.3898	1.09671	0.013373	0.0091	0.0133616	4.99731e-07			3399	142.798	1.05187	0.0394653	-0.04254	0.0394147	1.4541e-05			3399	142.798	1.05187	0.0394653	-0.02788	0.0393952	1.4541e-05			-0.02044		Contributes to alpha-1,4-glucosidase activity. Involved in N-glycan processing and polysaccharide biosynthetic process. Located in endoplasmic reticulum lumen. Part of glucosidase II complex. Human ortholog(s) of this gene implicated in liver disease and polycystic liver disease. Orthologous to human PRKCSH (PRKCSH beta subunit of glucosidase II).
1350	YGR154C	GTO1	gto1	gto1	DMA1900	5	fg										2351.25	114.089	1.09155	0.0675254	0.07752	0.0674438	6.50359e-05			2844.25	48.8288	1.02745	0.0205053	-0.00089	0.0204724	2.19049e-06			2844.25	48.8288	1.02745	0.0205053	-0.02986	0.0204723	2.19049e-06			0.01559		2664.75	101.293	1.05477	0.0610769	0.04686	0.0610251	5.33619e-05			3249	58.0345	1.06027	0.00244574	0.03747	0.00244261	3.38342e-09			3249	58.0345	1.06027	0.00244574	0.08657	0.0024414	3.38342e-09			0.0569667		Enables glutathione transferase activity. Predicted to be involved in glutathione metabolic process. Located in peroxisome.
1351	YMR251W	GTO3	gto3	gto3	DMA3858	11	fg										2503.5	109.321	0.91758	0.0368471	-0.08912	0.0368026	1.78251e-05			2929.5	85.051	0.97462	0.0180047	-0.07272	0.0179758	1.73741e-06			2929.5	85.051	0.97462	0.0180047	-0.08417	0.0179757	1.73741e-06			-0.0820033		2548.25	138.618	0.94131	0.0101621	-0.03852	0.0101535	3.88468e-05	JK		2999	47.5885	1.0015	0.0166754	-0.0023	0.016654	1.27217e-06			2999	47.5885	1.0015	0.0166754	-0.03647	0.0166458	1.27217e-06			-0.0257633		Enables glutathione transferase activity. Predicted to be involved in glutathione metabolic process. Located in cytoplasm.
1352	YML121W	GTR1	gtr1	gtr1	DMA3622	10	fg										1800.75	103.284	0.74925	0.0428263	0.00327	0.0427746	5.13291e-05			1978	112.155	0.7405	0.00423181	0.0151	0.00422502	1.08861e-05	JK		1978	112.155	0.7405	0.00423181	-0.01747	0.004225	1.08861e-05	JK		0.0003		1515.25	238.895	0.62038	0.0151015	-0.09357	0.0150887	0.000197462	JK		1699	151.515	0.61319	0.0131223	-0.18069	0.0131055	0.000152618	JK		1699	151.515	0.61319	0.0131223	-0.02315	0.013099	0.000152618	JK		-0.0991367		Enables GTPase activity. Involved in several processes, including DNA-templated transcription; positive regulation of TORC1 signaling; and subtelomeric heterochromatin formation. Acts upstream of or within cellular response to oxidative stress. Located in fungal-type vacuole membrane; late endosome membrane; and nucleus. Part of Gtr1-Gtr2 GTPase complex and Ragulator complex. Orthologous to several human genes including RRAGB (Ras related GTP binding B).
1353	YGR163W	GTR2	gtr2-supp1	gtr2	DMA1943	6	fg										1886.25	130.244	0.86795	0.00963859	-0.11224	0.00962693	4.11041e-05	JK		1931.5	167.87	0.73923	0.0495466	-0.06675	0.0494671	8.26653e-05			1931.5	167.87	0.73923	0.0495466	-0.10768	0.0494669	8.26653e-05			-0.0955567		1637.5	280.127	0.73327	0.119432	-0.18783	0.119331	0.00116328			2103.5	198.344	0.77153	0.0704344	-0.13004	0.070344	0.000208176			2103.5	198.344	0.77153	0.0704344	-0.02323	0.0703093	0.000208176			-0.1137		Enables GTPase activity. Contributes to GTP binding activity. Involved in several processes, including positive regulation of TORC1 signaling; positive regulation of transcription by RNA polymerase II; and protein localization to vacuolar membrane. Acts upstream of or within cellular response to oxidative stress. Located in bounding membrane of organelle; membrane raft; and nucleus. Part of Gtr1-Gtr2 GTPase complex; Ragulator complex; and chromatin. Used to study follicular lymphoma. Human ortholog(s) of this gene implicated in primary hypomagnesemia. Orthologous to human RRAGC (Ras related GTP binding C) and RRAGD (Ras related GTP binding D).
1354	YGL181W	GTS1	gts1	gts1	DMA1724	5	fg										2207	244.746	1.03293	0.0189951	0.04863	0.0189722	0.000112706	JK		2833.5	151.81	1.02904	0.0061648	0.07272	0.0061549	1.19631e-05	JK		2833.5	151.81	1.02904	0.0061648	0.01114	0.00615487	1.19631e-05	JK		0.0441633		2629.25	224.861	1.08265	0.0105913	0.05136	0.0105823	3.1899e-05	JK		3224	74.0135	1.01621	0.00285006	0.01991	0.00284641	2.62192e-06	JK		3224	74.0135	1.01621	0.00285006	-0.00535	0.002845	2.62192e-06	JK		0.0219733		Enables DNA-binding transcription factor binding activity and GTPase activator activity. Involved in endocytosis; negative regulation of phosphatidylinositol biosynthetic process; and positive regulation of transcription by RNA polymerase II. Located in actin cortical patch and nucleus. Orthologous to human SMAP1 (small ArfGAP 1) and SMAP2 (small ArfGAP2).
1355	YIR038C	GTT1	gtt1	gtt1	DMA2444	7	fg										3034.25	152.718	1.08568	0.0106835	-0.03091	0.0106706	3.22763e-05	JK		3171.25	153.652	1.06637	0.0559704	0.02257	0.0558806	3.97614e-05			3171.25	153.652	1.06637	0.0559704	-0.02268	0.0558803	3.97614e-05			-0.01034		2838.5	31.1716	1.07252	0.025861	-0.10653	0.025839	3.86257e-06			2773	96.5091	1.03911	0.0443544	-0.00273	0.0442975	2.14039e-05			2773	96.5091	1.03911	0.0443544	-0.06663	0.0442756	2.14039e-05			-0.05863		Enables glutathione peroxidase activity and glutathione transferase activity. Involved in glutathione metabolic process. Located in endoplasmic reticulum.
1356	YLL060C	GTT2	gtt2	gtt2	DMA3105	9	fg										2405	179.237	0.9942	0.0719836	-0.00979	0.0718965	0.00010414			2910.75	231.238	0.98676	0.0751585	-0.03565	0.0750378	0.000121176			2910.75	231.238	0.98676	0.0751585	-0.02324	0.0750374	0.000121176			-0.0228933		2669.75	181.222	1.03629	0.0129561	0.04287	0.0129451	5.20995e-05	JK		3035.25	101.099	1.03489	0.0318542	0.0144	0.0318133	8.03209e-06			3035.25	101.099	1.03489	0.0318542	0.04162	0.0317976	8.03209e-06			0.0329633		Enables glutathione transferase activity. Involved in glutathione metabolic process. Located in mitochondrion. Human ortholog(s) of this gene implicated in Alzheimer's disease; Parkinson's disease; and asthma. Orthologous to human GSTO1 (glutathione S-transferase omega 1) and GSTO2 (glutathione S-transferase omega 2).
1357	YEL017W	GTT3	gtt3	gtt3	DMA1280	4	fg										2297.25	208.356	1.0755	0.0191313	0.04163	0.0191082	0.000105458	JK		2984	93.0555	0.99738	0.0354001	0.01121	0.0353433	1.23117e-05			2984	93.0555	0.99738	0.0354001	0.00616	0.0353431	1.23117e-05			0.0196667		2697	68.9541	1.03729	0.0111821	-0.04761	0.0111727	3.45306e-07			3285	105.388	1.01397	0.00354789	0.05729	0.00354334	4.08098e-06	JK		3285	105.388	1.01397	0.00354789	-0.01805	0.00354159	4.08098e-06	JK		-0.00279		Located in nuclear periphery.
1358	YDL238C	GUD1	gud1	gud1	DMA823	3	fg										2328.25	212.106	1.04833	0.0334115	-0.00018	0.0333711	0.000338416	JK		3029.25	213.037	1.06966	0.0807158	0.01223	0.0805862	0.000117842			3029.25	213.037	1.06966	0.0807158	-0.07235	0.0805858	0.000117842			-0.0201		2784.25	178.414	1.0788	0.0755097	0.03713	0.0754456	9.41128e-05			3373	141.159	1.03918	0.0451289	-0.01125	0.045071	2.25393e-05			3373	141.159	1.03918	0.0451289	-0.03144	0.0450487	2.25393e-05			-0.00185333		Enables guanine deaminase activity. Involved in guanine catabolic process. Located in cytoplasm. Orthologous to human GDA (guanine deaminase).
1359	YLR289W	GUF1	guf1	guf1	DMA3328	9	fg										2462	42.7863	1.06717	0.0125131	0.0315	0.012498	4.44355e-07			2817.75	55.9903	0.99129	0.0122708	-0.03208	0.0122511	5.22802e-07			2817.75	55.9903	0.99129	0.0122708	-0.04711	0.012251	5.22802e-07			-0.0158967		2537.75	114.416	1.00647	0.03789	-0.06104	0.0378578	1.46894e-05			2926.75	78.4533	1.03631	0.0408774	0.01619	0.040825	1.6895e-05			2926.75	78.4533	1.03631	0.0408774	-0.0367	0.0408048	1.6895e-05			-0.0271833		Enables GTPase activity and mitochondrial ribosome binding activity. Involved in positive regulation of translation. Located in mitochondrial matrix. Used to study West syndrome. Human ortholog(s) of this gene implicated in developmental and epileptic encephalopathy 40. Orthologous to human GUF1 (GTP binding elongation factor GUF1).
1360	YPL189W	GUP2	gup2	gup2	DMA4927	13	fg										2482.5	62.1316	1.1889	0.00957638	-0.02033	0.0095648	2.16261e-05	JK		3413.5	62.3993	1.12239	0.0178505	-0.04056	0.0178218	1.10865e-06			3413.5	62.3993	1.12239	0.0178505	-0.05525	0.0178217	1.10865e-06			-0.0387133		3311.5	57.373	1.21717	0.0260226	-0.09839	0.0260005	2.69276e-06			3753.5	70.297	1.1846	0.0284542	0.03215	0.0284177	3.81839e-06			3753.5	70.297	1.1846	0.0284542	-0.01517	0.0284036	3.81839e-06			-0.0271367		Predicted to enable O-acyltransferase activity. Involved in glycerol transmembrane transport. Located in endoplasmic reticulum. Human ortholog(s) of this gene implicated in chondrodysplasia-pseudohermaphroditism syndrome. Orthologous to several human genes including HHAT (hedgehog acyltransferase).
1361	YHL032C	GUT1	gut1	gut1	DMA2076	6	fg										2083.25	380.469	0.86714	0.148916	-0.06465	0.148736	0.00135996			2658.5	172.377	0.94905	0.0730112	-0.00949	0.072894	0.000124847			2658.5	172.377	0.94905	0.0730112	0.0201	0.0728936	0.000124847			-0.0180133		2308	142.808	0.94457	0.0167446	0.03824	0.0167304	0.000104735	JK		2710	203.085	0.96082	0.0804	0.00482	0.0802969	0.000160506			2710	203.085	0.96082	0.0804	0.01521	0.0802573	0.000160506			0.0194233		Enables glycerol kinase activity. Involved in glycerol metabolic process. Located in mitochondrion. Human ortholog(s) of this gene implicated in glycerol kinase deficiency. Orthologous to human GK (glycerol kinase); GK2 (glycerol kinase 2); and GK3 (glycerol kinase 3).
1362	YIL155C	GUT2	gut2	gut2	DMA2382	7	fg										2243.5	144.339	0.88681	0.0672941	-0.10812	0.0672127	0.000119833			2768.5	220.493	1.01954	0.0157799	0.01119	0.0157545	7.98414e-05	JK		2768.5	220.493	1.01954	0.0157799	-0.02685	0.0157545	7.98414e-05	JK		-0.04126		1927.5	135.545	0.78848	0.0435204	-0.1066	0.0434835	4.62277e-05			2427.75	141.949	0.95228	0.0465683	-0.0496	0.0465086	3.21681e-05			2427.75	141.949	0.95228	0.0465683	-0.13142	0.0464856	3.21681e-05			-0.0958733		Enables glycerol-3-phosphate dehydrogenase (quinone) activity. Involved in NADH oxidation and glycerol metabolic process. Located in mitochondrial outer membrane. Human ortholog(s) of this gene implicated in type 2 diabetes mellitus. Orthologous to human GPD2 (glycerol-3-phosphate dehydrogenase 2).
1363	YIL041W	GVP36	gvp36	gvp36	DMA2274	6	fg										2385.25	86.5616	0.95368	0.0343547	-0.01325	0.0343131	1.28713e-05			2777.25	154.922	0.97912	0.0519776	0.04831	0.0518941	4.11356e-05			2777.25	154.922	0.97912	0.0519776	0.02261	0.0518939	4.11356e-05			0.0192233		2416.5	56.3944	0.94957	0.0186998	0.0061	0.0186839	2.10455e-06			2743.5	72.0486	0.99217	0.00528942	0.03204	0.00528264	9.47362e-06	JK		2743.5	72.0486	0.99217	0.00528942	0.02697	0.00528003	9.47362e-06	JK		0.0217033		Involved in endocytosis; establishment or maintenance of actin cytoskeleton polarity; and vacuole organization. Located in Golgi membrane.
1364	YMR192W	GYL1	gyl1	gyl1	DMA3782	10	fg										2649	120.623	1.07147	0.0116822	0.04325	0.0116681	3.96226e-05	JK		3023.5	104.844	1.05354	0.0326718	-0.02946	0.0326194	8.21427e-06			3023.5	104.844	1.05354	0.0326718	-0.04294	0.0326192	8.21427e-06			-0.00971667		3017	128.999	1.05872	0.038662	0.03779	0.0386292	1.34082e-05			3269.75	111.691	1.05615	0.0324649	0.01405	0.0324233	7.99965e-06			3269.75	111.691	1.05615	0.0324649	-0.01038	0.0324072	7.99965e-06			0.01382		Predicted to enable GTPase activator activity. Involved in endoplasmic reticulum to Golgi vesicle-mediated transport and regulation of exocytosis. Located in several cellular components, including Golgi-associated vesicle; cellular bud neck; and cellular bud tip. Part of incipient cellular bud site. Orthologous to several human genes including EVI5 (ecotropic viral integration site 5) and EVI5L (ecotropic viral integration site 5 like).
1365	YOR070C	GYP1	gyp1	gyp1	DMA4499	12	fg										1337	130.036	0.65971	0.0702249	-0.07836	0.07014	0.00032914			2035	126.378	0.70427	0.0046993	-0.04238	0.00469176	1.48408e-05	JK		2035	126.378	0.70427	0.0046993	0.0243	0.00469173	1.48408e-05	JK		-0.0321467		1221.75	112.976	0.47555	0.0414373	-0.02949	0.0414022	0.000181138			1832.25	62.6598	0.56392	0.00488563	-0.17068	0.00487937	2.50189e-05	JK		1832.25	62.6598	0.56392	0.00488563	-0.13225	0.00487696	2.50189e-05	JK		-0.110807		Enables GTPase activator activity. Involved in vesicle-mediated transport. Located in Golgi apparatus. Orthologous to human TBC1D22A (TBC1 domain family member 22A) and TBC1D22B (TBC1 domain family member 22B).
1366	YPL249C	GYP5	gyp5	gyp5	DMA4977	13	fg										2076.5	87.9299	1.08059	0.046683	0.11335	0.0466265	2.21894e-05			2766.25	206.272	0.99256	0.0664193	0.0258	0.0663127	8.22697e-05			2766.25	206.272	0.99256	0.0664193	0.0047	0.0663123	8.22697e-05			0.04795		2686	127.475	1.00983	0.041535	0.05928	0.0414998	1.91523e-05			3045	118.516	1.01501	0.036505	0.04338	0.0364582	1.28092e-05			3045	118.516	1.01501	0.036505	0.02025	0.0364402	1.28092e-05			0.04097		Enables GTPase activator activity. Involved in endoplasmic reticulum to Golgi vesicle-mediated transport. Located in several cellular components, including Golgi-associated vesicle; cellular bud tip; and mating projection tip. Part of incipient cellular bud site. Orthologous to several human genes including RABGAP1 (RAB GTPase activating protein 1); RABGAP1L (RAB GTPase activating protein 1 like); and EVI5 (ecotropic viral integration site 5).
1367	YJL044C	GYP6	gyp6	gyp6	DMA2466	7	fg										2733.75	151.264	1.06909	0.0510773	0.01962	0.0510155	3.00006e-05			2943.5	57.6513	1.0729	0.00705323	0.04079	0.00704191	1.44054e-05	JK		2943.5	57.6513	1.0729	0.00705323	0.03716	0.00704188	1.44054e-05	JK		0.0325233		2750.5	31.9427	1.10971	0.00901308	-0.03163	0.00900543	1.47689e-07			2833	34.2637	1.09434	0.0111113	0.0487	0.0110971	2.88521e-07			2833	34.2637	1.09434	0.0111113	-0.10101	0.0110916	2.88521e-07			-0.02798		Enables GTPase activator activity. Located in endosome and trans-Golgi network. Colocalizes with clathrin-coated vesicle. Orthologous to human TBC1D5 (TBC1 domain family member 5).
1368	YDL234C	GYP7	gyp7	gyp7	DMA826	3	fg										2280.25	84.6891	1.05253	0.0506787	0.0148	0.0506174	3.07081e-05			2857.75	109.731	1.01773	0.00950759	-0.02536	0.00949233	2.90892e-05	JK		2857.75	109.731	1.01773	0.00950759	-0.01986	0.00949228	2.90892e-05	JK		-0.01014		2646.5	112.016	1.07406	0.0458436	0.03557	0.0458047	2.14001e-05			3293.5	101.158	1.04544	0.010121	0.03474	0.010108	3.12398e-05	JK		3293.5	101.158	1.04544	0.010121	-0.0093	0.010103	3.12398e-05	JK		0.0203367		Enables GTPase activator activity. Involved in regulation of vacuole fusion, non-autophagic and vesicle-mediated transport. Located in cytoplasm. Orthologous to several human genes including TBC1D17 (TBC1 domain family member 17).
1369	YFL027C	GYP8	gyp8	gyp8	DMA1498	4	fg										1952	101.774	0.96158	0.0476779	-0.04256	0.0476202	3.35286e-05			2992.5	197.947	1.05114	0.075406	0.00534	0.075285	0.000101301			2992.5	197.947	1.05114	0.075406	-0.01969	0.0752846	0.000101301			-0.01897		2450.75	78.2192	0.9865	0.0305023	0.05598	0.0304765	8.14169e-06			3132	230.427	1.03652	0.0677514	-0.02971	0.0676645	7.66898e-05			3132	230.427	1.03652	0.0677514	0.02238	0.0676311	7.66898e-05			0.0162167		Enables GTPase activator activity. Involved in vesicle-mediated transport. Located in peroxisome. Human ortholog(s) of this gene implicated in Warburg micro syndrome 4. Orthologous to human TBC1D20 (TBC1 domain family member 20).
1370	YJL110C	GZF3	gzf3	gzf3	DMA2497	7	fg										2142.75	313.645	1.09749	0.00868549	0.04798	0.00867499	2.08763e-05	JK		2751	137.368	1.01544	0.0188622	-0.04263	0.018832	0.000114997	JK		2751	137.368	1.01544	0.0188622	-0.04475	0.0188319	0.000114997	JK		-0.0131333		2268	408.934	1.2725	0.160474	0.10667	0.160338	0.000545057			2893	185.102	1.12776	0.0352628	0.06366	0.0352176	8.41966e-06			2893	185.102	1.12776	0.0352628	0.0753	0.0352002	8.41966e-06			0.0818767		Enables DNA-binding transcription factor activity, RNA polymerase II-specific and sequence-specific DNA binding activity. Involved in maintenance of protein location in nucleus; negative regulation of transcription by RNA polymerase II; and nitrogen catabolite repression of transcription. Located in nucleus. Human ortholog(s) of this gene implicated in several diseases, including adenocarcinoma (multiple); artery disease (multiple); atrial fibrillation (multiple); congenital heart disease (multiple); and hematologic cancer (multiple). Orthologous to several human genes including GATA1 (GATA binding protein 1); GATA2 (GATA binding protein 2); and GATA3 (GATA binding protein 3).
1371	YPR008W	HAA1	haa1	haa1	DMA5020	14	fg										2536	155.409	1.00628	0.0708459	-0.0164	0.0707603	9.57706e-05			2990.25	153.333	0.96735	0.0491505	-0.02248	0.0490716	3.60746e-05			2990.25	153.333	0.96735	0.0491505	-0.02894	0.0490713	3.60746e-05			-0.0226067		3163	130.568	1.01547	0.0499472	-0.04597	0.0499048	3.27319e-05			3349	72.1203	0.99436	0.0192867	0.02277	0.019262	2.01085e-06			3349	72.1203	0.99436	0.0192867	0.01341	0.0192524	2.01085e-06			-0.00326333		Enables DNA-binding transcription factor activity, RNA polymerase II-specific. Involved in positive regulation of transcription by RNA polymerase II. Located in nucleus.
1372	YFL031W	HAC1	hac1	hac1	DMA1495	4	fg										2036.75	215.9	0.92432	0.101206	-0.0254	0.101083	0.000357987			2475.5	552.293	0.9525	0.052479	0.04299	0.0523948	0.00101033	JK		2475.5	552.293	0.9525	0.052479	0.01674	0.0523945	0.00101033	JK		0.0114433		2532.75	360.16	0.94093	0.125902	-0.04662	0.125795	0.000649899			2391	608.2	0.88332	0.00538829	-0.06271	0.00538138	1.24032e-05	JK		2391	608.2	0.88332	0.00538829	0.02153	0.00537872	1.24032e-05	JK		-0.0292667		Enables DNA-binding transcription factor activity, RNA polymerase II-specific. Involved in endoplasmic reticulum unfolded protein response; negative regulation of transcription by RNA polymerase II; and positive regulation of transcription by RNA polymerase II. Located in nucleus.
1373	YPR005C	HAL1	hal1	hal1	DMA5023	14	fg										2622.75	42.4058	1.02521	0.022892	0.03933	0.0228643	3.06756e-06			3216	50.9771	0.99844	0.000625969	0.02627	0.000624964	1.31021e-07	JK		3216	50.9771	0.99844	0.000625969	-0.02054	0.000624961	1.31021e-07	JK		0.01502		3149	43.359	0.98887	0.0108734	0.00289	0.0108642	3.66454e-07			3417.25	82.3868	0.99097	0.0322973	-0.01152	0.0322559	9.53418e-06			3417.25	82.3868	0.99097	0.0322973	0.05624	0.03224	9.53418e-06			0.01587		Involved in positive regulation of transcription by RNA polymerase II and response to salt stress. Located in cytoplasm.
1374	YJL165C	HAL5	hal5	hal5	DMA2547	7	fg										2107.25	94.3093	0.82428	0.0327293	-0.04706	0.0326897	1.72323e-05			2181.5	134.637	0.82669	0.016575	-0.02009	0.0165484	0.000133972	JK		2181.5	134.637	0.82669	0.016575	0.02338	0.0165483	0.000133972	JK		-0.01459		1666	81.2773	0.69628	0.0347476	-0.07753	0.0347181	3.4185e-05			1633.25	59.5728	0.65743	0.0225062	-0.18643	0.0224773	1.10481e-05			1633.25	59.5728	0.65743	0.0225062	-0.15578	0.0224662	1.10481e-05			-0.139913		Enables protein kinase activity. Involved in intracellular monoatomic cation homeostasis; positive regulation of endocytosis; and protein localization. Located in plasma membrane.
1375	YOL089C	HAL9	hal9	hal9	DMA4378	12	fg										2216.25	147.927	1.03002	0.0561943	0.03351	0.0561263	4.46441e-05			2963.25	98.2289	1.02096	0.04441	0.03746	0.0443387	2.26496e-05			2963.25	98.2289	1.02096	0.04441	-0.00592	0.0443385	2.26496e-05			0.0216833		2843	57.683	1.07077	0.024903	0.0355	0.0248819	3.46607e-06			3435	81.6292	1.08874	0.032765	0.09346	0.032723	7.50739e-06			3435	81.6292	1.08874	0.032765	0.06586	0.0327069	7.50739e-06			0.06494		Enables sequence-specific DNA binding activity. Involved in positive regulation of transcription by RNA polymerase II and response to salt stress. Located in mitochondrion.
1376	YJR069C	HAM1	ham1	ham1	DMA2643	7	fg										2707.5	144.052	1.06148	0.0516581	-0.01302	0.0515957	3.17052e-05			2819.75	142.146	1.04375	0.0501041	-0.01227	0.0500237	3.0431e-05			2819.75	142.146	1.04375	0.0501041	-0.01057	0.0500234	3.0431e-05			-0.0119533		2509.75	102.87	1.06431	0.0141384	-0.03815	0.0141264	5.88175e-05	JK		2579.25	113.635	1.0362	0.0436904	-0.01539	0.0436344	2.06305e-05			2579.25	113.635	1.0362	0.0436904	-0.05962	0.0436129	2.06305e-05			-0.03772		Enables nucleoside triphosphate diphosphatase activity. Involved in purine deoxyribonucleoside triphosphate catabolic process and pyrimidine deoxyribonucleoside triphosphate catabolic process. Located in cytoplasm and nucleus. Human ortholog(s) of this gene implicated in several diseases, including anemia (multiple); developmental and epileptic encephalopathy 35; hepatitis C; rheumatoid arthritis; and thrombocytopenia. Orthologous to human ITPA (inosine triphosphatase).
1377	YOR358W	HAP5	hap5	hap5	DMA4744	13	fg										961.75	47.3242	0.47749	0.0195334	-0.04972	0.0195098	1.8844e-05			2525.5	19.74	0.85023	0.00872824	0.13621	0.00871423	2.98197e-07			2525.5	19.74	0.85023	0.00872824	0.14101	0.00871418	2.98197e-07			0.0758333		854.5	91.697	0.31158	0.0323454	-0.10942	0.0323179	0.000305417			2097.25	109.758	0.64122	0.0349735	-0.07346	0.0349287	4.46077e-05			2097.25	109.758	0.64122	0.0349735	0.00819	0.0349114	4.46077e-05			-0.05823		Contributes to RNA polymerase II cis-regulatory region sequence-specific DNA binding activity. Involved in carbon catabolite activation of transcription from RNA polymerase II promoter and regulation of cellular respiration. Part of CCAAT-binding activity factor complex. Orthologous to human NFYC (nuclear transcription factor Y subunit gamma).
1378	YPL001W	HAT1	hat1	hat1	DMA4769	13	fg										2047.75	66.9048	0.97804	0.0098497	0.01339	0.00983779	3.38056e-05	JK		2880.25	42.1851	0.97481	0.0150961	-0.00844	0.0150718	1.02357e-06			2880.25	42.1851	0.97481	0.0150961	-0.01841	0.0150718	1.02357e-06			-0.00448667		2697	47.2793	0.98056	0.0219014	-0.00071	0.0218828	3.07026e-06			2990.25	56.1093	0.94896	0.0178448	-0.04057	0.017822	1.83244e-06			2990.25	56.1093	0.94896	0.0178448	-0.02747	0.0178132	1.83244e-06			-0.0229167		Enables chromatin binding activity and histone acetyltransferase activity. Involved in subtelomeric heterochromatin formation. Located in cytoplasm and nucleus. Part of histone acetyltransferase complex. Orthologous to human HAT1 (histone acetyltransferase 1).
1379	YEL056W	HAT2	hat2	hat2	DMA1306	4	fg										1561	280.406	0.83298	0.144973	-0.03051	0.144797	0.00141455			2407.75	149.089	0.85426	0.0640518	-0.11388	0.063949	0.000115615			2407.75	149.089	0.85426	0.0640518	0.02763	0.0639486	0.000115615			-0.03892		1993.25	129.855	0.87775	0.0510058	0.09542	0.0509626	5.39277e-05			2757.5	158.637	0.91991	0.0560498	-0.01711	0.0559779	6.21474e-05			2757.5	158.637	0.91991	0.0560498	0.136	0.0559503	6.21474e-05			0.0714367		Enables histone binding activity. Contributes to histone acetyltransferase activity. Involved in subtelomeric heterochromatin formation. Located in cytoplasm and nucleus. Part of histone acetyltransferase complex. Orthologous to human RBBP4 (RB binding protein 4, chromatin remodeling factor) and RBBP7 (RB binding protein 7, chromatin remodeling factor).
1380	YKR084C	HBS1	hbs1	hbs1	DMA3008	8	fg										3016	67.2805	1.06395	0.0157845	0.03531	0.0157654	8.99964e-07			2917.75	103.1	1.00915	0.0096849	-0.00298	0.00966936	3.07003e-05	JK		2917.75	103.1	1.00915	0.0096849	-0.03655	0.00966931	3.07003e-05	JK		-0.00140667		2836.75	91.0874	1.01835	0.0337551	-0.1329	0.0337264	1.00296e-05			3019	60.5805	1.02428	0.0203298	0.0039	0.0203037	2.15463e-06			3019	60.5805	1.02428	0.0203298	0.01535	0.0202937	2.15463e-06			-0.0378833		Enables GTPase activity. Contributes to ribosome binding activity. Involved in RNA catabolic process; positive regulation of translation; and ribosome disassembly. Located in cytosol. Part of Dom34-Hbs1 complex. Human ortholog(s) of this gene implicated in beta thalassemia. Orthologous to human HBS1L (HBS1 like translational GTPase).
1381	YNL281W	HCH1	hch1	hch1	DMA4147	11	fg										2616	80.4695	0.97927	0.0254444	0.01119	0.0254137	4.83268e-06			2935	95.0333	0.98505	0.0278643	0.03305	0.0278196	6.23499e-06			2935	95.0333	0.98505	0.0278643	-0.01832	0.0278195	6.23499e-06			0.00864		2448.5	50.4942	0.95003	0.0107308	-0.02703	0.0107217	3.9721e-07			2959.75	118.227	1.00203	0.035646	0.02398	0.0356003	1.23958e-05			2959.75	118.227	1.00203	0.035646	0.04131	0.0355827	1.23958e-05			0.0127533		Enables ATPase activator activity and protein-folding chaperone binding activity. Involved in protein folding. Located in cytoplasm and nucleus. Orthologous to human AHSA1 (activator of HSP90 ATPase activity 1) and AHSA2P (activator of HSP90 ATPase homolog 2, pseudogene).
1382	YLR192C	HCR1	hcr1	hcr1	DMA3257	9	fg										230.25	140.645	0.08186	0.00547493	0.00127	0.00546831	0.00148771	JK		526.75	83.3202	0.19704	0.0279175	0.04125	0.0278727	0.000770113			526.75	83.3202	0.19704	0.0279175	0.00869	0.0278726	0.000770113			0.01707		151.5	20.7605	0.06648	0.00844624	0.01948	0.00843908	0.000557126			247.75	97.6674	0.10507	0.0328474	-0.05258	0.0328053	0.00773574			247.75	97.6674	0.10507	0.0328474	-0.02251	0.0327891	0.00773574			-0.0185367		Enables translation initiation factor activity. Involved in cytoplasmic translation and maturation of SSU-rRNA from tricistronic rRNA transcript (SSU-rRNA, 5.8S rRNA, LSU-rRNA). Located in cytoplasmic stress granule. Part of eukaryotic translation initiation factor 3 complex. Orthologous to human EIF3J (eukaryotic translation initiation factor 3 subunit J).
1383	YKL017C	HCS1	hcs1	hcs1	DMA2756	8	fg										2879.25	335.76	0.98985	0.031068	-0.04948	0.0310305	0.000328214	JK		2936.25	255.753	0.99624	0.0177794	-0.07091	0.0177508	0.000106149	JK		2936.25	255.753	0.99624	0.0177794	-0.03838	0.0177507	0.000106149	JK		-0.0529233		2966.75	198.441	1.03262	0.0596628	-0.00348	0.0596122	5.30111e-05			2943.5	350.419	0.98918	0.107377	-0.05334	0.107239	0.000348902			2943.5	350.419	0.98918	0.107377	-0.05677	0.107186	0.000348902			-0.0378633		Enables 5'-3' DNA helicase activity. Involved in postreplication repair. Part of DNA helicase A complex and nuclear replisome. Used to study Charcot-Marie-Tooth disease axonal type 2S and autosomal recessive distal hereditary motor neuronopathy 1. Human ortholog(s) of this gene implicated in Charcot-Marie-Tooth disease axonal type 2S and autosomal recessive distal hereditary motor neuronopathy 1. Orthologous to human IGHMBP2 (immunoglobulin mu DNA binding protein 2).
1384	YPR179C	HDA3	hda3	hda3	DMA5157	14	fg										669.5	135.326	0.23935	0.00786443	-0.0014	0.00785492	0.000359665	JK		1599	120.366	0.51414	0.0146935	0.07082	0.0146699	0.000272138	JK		1599	120.366	0.51414	0.0146935	0.13038	0.0146698	0.000272138	JK		0.0666		574.5	155.986	0.16268	0.0136107	0.00717	0.0135992	0.00232529	JK		1050.5	57.7898	0.33368	0.0203982	-0.09614	0.020372	6.27611e-05			1050.5	57.7898	0.33368	0.0203982	-0.08264	0.0203619	6.27611e-05			-0.0572033		Enables DNA binding activity and chromatin binding activity. Contributes to histone deacetylase activity. Involved in chromosome segregation; negative regulation of transcription by RNA polymerase II; and regulatory ncRNA-mediated gene silencing. Located in cytosol and nucleus. Part of HDA1 complex.
1385	YNL014W	HEF3	hef3	hef3	DMA5327	14	fg										2327.5	54.2494	1.03618	0.0107844	0.01708	0.0107714	3.61057e-05	JK		3052.75	52.2646	1.05991	0.0119085	0.02407	0.0118894	3.90927e-07			3052.75	52.2646	1.05991	0.0119085	0.0315	0.0118893	3.90927e-07			0.0242167		3228.25	248.159	1.09086	0.0639736	0.04969	0.0639194	5.54292e-05			3242	176.371	1.0316	0.0614059	0.00689	0.0613272	5.79549e-05			3242	176.371	1.0316	0.0614059	0.10333	0.0612969	5.79549e-05			0.0533033		Enables ATP hydrolysis activity and translation elongation factor activity. Involved in translational elongation. Located in cytosolic ribosome.
1386	YDR458C	HEH2	heh2	heh2	DMA1178	4	fg										2262.75	203.003	0.94286	0.0226626	-0.04634	0.0226351	0.00019252	JK		3012	211.501	1.01122	0.0732567	0.04864	0.0731392	0.000104315			3012	211.501	1.01122	0.0732567	0.0585	0.0731388	0.000104315			0.0202667		2609.25	241.34	0.96599	0.0171282	-0.00556	0.0171137	0.000104782	JK		3273.75	242.241	1.0094	0.0791604	0.05453	0.0790589	0.000132228			3273.75	242.241	1.0094	0.0791604	-0.00971	0.0790199	0.000132228			0.0130867		Predicted to enable chromatin binding activity. Predicted to be involved in nuclear membrane organization. Located in nuclear envelope.
1387	YBL032W	HEK2	hek2	hek2	DMA110	1	fg										2395.75	108.923	1.21291	0.0809097	0.15459	0.0808118	8.1501e-05			2858.75	224.252	1.01684	0.0287437	0.0035	0.0286975	0.000266247	JK		2858.75	224.252	1.01684	0.0287437	0.08611	0.0286974	0.000266247	JK		0.0814		2393.25	100.314	1.0441	0.0398893	-7e-05	0.0398555	1.53518e-05			3032.25	105.522	1.03711	0.0640435	0.0519	0.0639614	6.469e-05			3032.25	105.522	1.03711	0.0640435	0.02733	0.0639298	6.469e-05			0.0263867		Enables mRNA binding activity. Involved in intracellular mRNA localization; mRNA stabilization; and telomere maintenance via telomerase. Located in P-body and chromosome, telomeric region. Orthologous to human PCBP3 (poly(rC) binding protein 3) and PCBP4 (poly(rC) binding protein 4).
1388	YKR017C	HEL1	hel1	hel1	DMA2935	8	fg										2915.75	229.689	0.99584	0.00606761	-0.02377	0.00606027	1.23745e-05	JK		2966	285.35	1.02465	0.0926214	-0.05291	0.0924727	0.000202115			2966	285.35	1.02465	0.0926214	0.01499	0.0924722	0.000202115			-0.0205633		2973.25	147.088	1.05305	0.0523127	-0.00938	0.0522683	3.37205e-05			3075.75	256.373	1.02323	0.00853508	-0.0367	0.00852413	2.31918e-05	JK		3075.75	256.373	1.02323	0.00853508	-0.03746	0.00851992	2.31918e-05	JK		-0.0278467		Enables ubiquitin protein ligase activity. Involved in histone catabolic process. Predicted to be part of ubiquitin ligase complex. Predicted to be active in cytoplasm. Orthologous to several human genes including ARIH1 (ariadne RBR E3 ubiquitin protein ligase 1).
1389	YDR266C	HEL2	hel2	hel2	DMA1030	3	fg										2228	149.133	1.07912	0.0717666	-0.03169	0.0716798	8.07623e-05			2705	66.2067	1.02799	0.0207328	-0.06157	0.0206995	2.26064e-06			2705	66.2067	1.02799	0.0207328	0.00299	0.0206994	2.26064e-06			-0.03009		2465.5	88.3572	1.02838	0.010041	-0.05896	0.0100325	3.17766e-05	JK		3119.5	54.0154	1.02241	0.00676884	-0.02857	0.00676016	1.46099e-05	JK		3119.5	54.0154	1.02241	0.00676884	-0.04746	0.00675682	1.46099e-05	JK		-0.0449967		Enables stalled ribosome sensor activity and ubiquitin protein ligase activity. Involved in several processes, including RNA catabolic process; histone catabolic process; and protein K63-linked ubiquitination. Located in cytoplasm. Is active in cytosolic ribosome. Orthologous to human ZNF598 (zinc finger protein 598, E3 ubiquitin ligase).
1390	YDL119C	HEM25	hem25	ydl119c	DMA703	2	fg										2395	64.0677	0.99863	0.0258821	0.04552	0.0258508	4.79622e-06			2801.75	73.3729	1.03954	0.0211718	0.11523	0.0211378	2.32787e-06			2801.75	73.3729	1.03954	0.0211718	0.09566	0.0211377	2.32787e-06			0.08547		2191.25	94.0403	0.91301	0.0370601	0.02358	0.0370287	1.84088e-05			2945.5	53.1946	1.0002	0.0261845	0.02118	0.0261509	4.94297e-06			2945.5	53.1946	1.0002	0.0261845	0.07708	0.026138	4.94297e-06			0.0406133		Enables glycine transmembrane transporter activity. Involved in glycine import into mitochondrion and heme biosynthetic process. Located in mitochondrion. Used to study sideroblastic anemia. Human ortholog(s) of this gene implicated in autosomal recessive pyridoxine-refractory sideroblastic anemia 2. Orthologous to human SLC25A38 (solute carrier family 25 member 38).
1391	YOR227W	HER1	her1	her1	DMA4639	13	fg										2299.75	78.0059	1.05291	0.0314485	0.05385	0.0314105	7.33926e-06			3278.75	35.2928	1.01316	0.0101166	-0.03915	0.0101004	2.74418e-07			3278.75	35.2928	1.01316	0.0101166	0.00436	0.0101003	2.74418e-07			0.00635333		3085	73.1619	1.05803	0.0205392	0.0759	0.0205218	2.01602e-06			3596.5	44.0643	1.03738	0.00169717	-0.02283	0.001695	8.9219e-07	JK		3596.5	44.0643	1.03738	0.00169717	0.03704	0.00169416	8.9219e-07	JK		0.0300367		Involved in endoplasmic reticulum organization. Located in mitochondrion.
1392	YOR237W	HES1	hes1	hes1	DMA4654	13	fg										1928.25	165.711	1.05272	0.0667169	-0.08257	0.0666362	6.99171e-05			3134.75	131.038	1.08728	0.0511136	-0.02334	0.0510316	2.85824e-05			3134.75	131.038	1.08728	0.0511136	-0.02919	0.0510313	2.85824e-05			-0.0450333		3015.5	70.4533	1.14724	0.0187497	0.04109	0.0187338	1.20309e-06			3436	173.565	1.1231	0.0730643	0.06119	0.0729706	7.56117e-05			3436	173.565	1.1231	0.0730643	0.01823	0.0729345	7.56117e-05			0.04017		Enables oxysterol binding activity and sterol transfer activity. Involved in several processes, including maintenance of cell polarity; piecemeal microautophagy of the nucleus; and sterol transport. Located in cellular bud neck and fungal-type vacuole membrane. Orthologous to several human genes including OSBPL11 (oxysterol binding protein like 11).
1393	YMR207C	HFA1	hfa1	hfa1	DMA3816	10	fg										2011.5	42.1624	0.8072	0.00660063	0.05812	0.00659265	2.2288e-05	JK		2612.75	112.831	0.88341	0.0439682	0.10114	0.0438976	3.39106e-05			2612.75	112.831	0.88341	0.0439682	0.07435	0.0438974	3.39106e-05			0.07787		1610	133.029	0.60474	0.0464072	-0.15245	0.0463678	0.000123916			2450.25	117.219	0.77612	0.0544109	-0.03344	0.0543411	9.45666e-05			2450.25	117.219	0.77612	0.0544109	-0.06118	0.0543143	9.45666e-05			-0.0823567		Enables acetyl-CoA carboxylase activity. Involved in long-chain fatty acid biosynthetic process. Located in mitochondrion. Orthologous to several human genes including ACACA (acetyl-CoA carboxylase alpha).
1394	YKR051W	HFL1	hfl1	ykr051w	DMA2986	8	fg										2287.75	53.4002	1.09572	0.0662596	0.05033	0.0661794	6.07568e-05			2368.25	587.953	1.05052	0.05068	0.02159	0.0505987	0.000774887	JK		2368.25	587.953	1.05052	0.05068	-0.00656	0.0505984	0.000774887	JK		0.0217867		2360.75	226.141	1.09226	0.0825127	0.09892	0.0824427	0.000118234			2605.5	168.915	0.99287	0.0195311	-0.02145	0.019506	0.000128961	JK		2605.5	168.915	0.99287	0.0195311	-0.02433	0.0194964	0.000128961	JK		0.0177133		Involved in protein targeting to vacuolar membrane. Located in endoplasmic reticulum. Is active in vacuolar membrane. Orthologous to several human genes including TMEM184C (transmembrane protein 184C).
1395	YGL251C	HFM1	hfm1	hfm1	DMA1771	5	fg										2507.25	99.51	1.03795	0.0554594	-0.00363	0.0553923	4.19432e-05			3126.75	74.4105	1.07122	0.0375804	-0.03843	0.0375201	1.18889e-05			3126.75	74.4105	1.07122	0.0375804	0.0032	0.0375199	1.18889e-05			-0.0129533		2986.75	105.095	1.10474	0.0540882	-0.05239	0.0540423	3.22828e-05			3396.5	163.859	1.10306	0.0509581	0.01273	0.0508927	2.71262e-05			3396.5	163.859	1.10306	0.0509581	-0.02103	0.0508676	2.71262e-05			-0.02023		Enables DNA helicase activity. Involved in DNA unwinding involved in DNA replication; homologous chromosome pairing at meiosis; and reciprocal meiotic recombination. Located in nucleus. Human ortholog(s) of this gene implicated in primary ovarian insufficiency 9. Orthologous to human HFM1 (helicase for meiosis 1).
1396	YGR187C	HGH1	hgh1	hgh1	DMA1951	6	fg										2731.25	23.9217	1.04758	0.0111837	-0.01226	0.0111702	3.35377e-07			2923.5	108.054	1.01874	0.042435	-0.01022	0.0423669	1.98922e-05			2923.5	108.054	1.01874	0.042435	-0.02074	0.0423667	1.98922e-05			-0.0144067		2496.25	52.6711	0.99491	0.0242121	-0.08793	0.0241916	3.97091e-06			2680.25	45.9882	0.9587	0.0212977	-0.09242	0.0212704	3.02088e-06			2680.25	45.9882	0.9587	0.0212977	0.00152	0.0212599	3.02088e-06			-0.05961		Enables translation elongation factor binding activity. Involved in chaperone-mediated protein folding. Located in cytoplasm and nucleus. Orthologous to human HGH1 (HGH1 homolog).
1397	YBR009C	HHF1	hhf1	hhf1	DMA188	1	fg										1760	410.568	0.91735	0.0573488	0.11924	0.0572795	0.00130019	JK		1919.5	431.448	0.80611	0.0577216	-0.11093	0.057629	0.00170473	JK		1919.5	431.448	0.80611	0.0577216	0.0699	0.0576287	0.00170473	JK		0.02607		1956	233.285	0.85163	0.0811129	0.07675	0.0810441	0.000236249			2197.75	346.733	0.82122	0.00872087	-0.10626	0.00870969	3.75885e-05	JK		2197.75	346.733	0.82122	0.00872087	-0.01415	0.00870539	3.75885e-05	JK		-0.0145533		Predicted to enable DNA binding activity. Predicted to be involved in nucleosome assembly. Part of replication fork protection complex. Orthologous to several human genes including H4C1 (H4 clustered histone 1); H4C11 (H4 clustered histone 11); and H4C12 (H4 clustered histone 12).
1398	YNL030W	HHF2	hhf2	hhf2	DMA3954	11	fg										2260.5	56.9356	0.83904	0.0118324	-0.06993	0.0118181	7.72997e-07			2487	105.151	0.85488	0.0141635	-0.0959	0.0141408	9.14852e-05	JK		2487	105.151	0.85488	0.0141635	-0.01702	0.0141407	9.14852e-05	JK		-0.06095		2078	157.147	0.83357	0.0171061	-0.0972	0.0170916	0.000140349	JK		2393.75	145.699	0.8275	0.00556473	-0.16432	0.00555759	1.50736e-05	JK		2393.75	145.699	0.8275	0.00556473	-0.06952	0.00555485	1.50736e-05	JK		-0.110347		Predicted to enable DNA binding activity. Predicted to be involved in chromatin organization. Part of replication fork protection complex. Orthologous to several human genes including H4C1 (H4 clustered histone 1); H4C11 (H4 clustered histone 11); and H4C12 (H4 clustered histone 12).
1399	YPL127C	HHO1	hho1	hho1	DMA4869	13	fg										2075.5	45.1479	0.99863	0.0187069	0.05898	0.0186843	1.8115e-06			2859.5	122.617	0.9678	0.0419379	-0.02941	0.0418706	2.23932e-05			2859.5	122.617	0.9678	0.0419379	-0.02819	0.0418704	2.23932e-05			0.00046		2635.25	122.813	0.92694	0.0396061	-0.06236	0.0395725	2.14683e-05			2994.25	69.9351	0.9329	0.0058146	-0.04408	0.00580714	1.29491e-05	JK		2994.25	69.9351	0.9329	0.0058146	-0.05717	0.00580428	1.29491e-05	JK		-0.0545367		Enables DNA binding activity. Involved in chromosome condensation; negative regulation of DNA recombination; and regulation of DNA-templated transcription. Acts upstream of or within regulation of double-strand break repair. Located in nucleus. Part of chromatin. Human ortholog(s) of this gene implicated in acute lymphoblastic leukemia. Orthologous to several human genes including H1-0 (H1.0 linker histone).
1400	YNL031C	HHT2	hht2	hht2	DMA3953	11	fg										2534	150.06	0.9443	0.0461022	0.02652	0.0460465	3.20103e-05			3017	202.282	1.00186	0.0623668	0.08257	0.0622667	6.62689e-05			3017	202.282	1.00186	0.0623668	0.01505	0.0622664	6.62689e-05			0.04138		2295.25	138.918	0.83832	0.0151599	-0.09399	0.015147	0.000108987	JK		2907	167.194	0.96789	0.0551858	0.02088	0.055115	5.09472e-05			2907	167.194	0.96789	0.0551858	-0.02019	0.0550878	5.09472e-05			-0.0311		Enables cupric reductase activity. Involved in several processes, including intracellular copper ion homeostasis; nucleic acid metabolic process; and sexual sporulation resulting in formation of a cellular spore. Located in nucleus. Part of CENP-A containing nucleosome and replication fork protection complex. Orthologous to several human genes including H3-3A (H3.3 histone A); H3-3B (H3.3 histone B); and H3-5 (H3.5 histone).
1401	YDR317W	HIM1	him1	him1	DMA1080	3	fg										1898.75	348.033	1.08145	0.0530388	0.04134	0.0529746	0.000800819	JK		2409.25	230.491	0.96305	0.0843234	-0.09855	0.0841881	0.000183778			2409.25	230.491	0.96305	0.0843234	-0.01231	0.0841877	0.000183778			-0.0231733		2105.25	167.552	1.07202	0.0704786	0.055	0.0704188	7.80286e-05			2925.25	334.899	1.03825	0.0379889	0.03619	0.0379402	0.000445967	JK		2925.25	334.899	1.03825	0.0379889	0.06615	0.0379215	0.000445967	JK		0.0524467		Involved in DNA repair.
1402	YBL008W	HIR1	hir1	hir1	DMA90	1	fg										1794.75	156.528	0.87942	0.0514355	-0.0324	0.0513733	5.49842e-05			2426.75	113.995	0.9058	0.0075825	0.02848	0.00757033	2.33572e-05	JK		2426.75	113.995	0.9058	0.0075825	0.00746	0.00757029	2.33572e-05	JK		0.00118		1907	60.3214	0.80424	0.00984976	-0.09719	0.0098414	5.06336e-07			2352.25	59.5672	0.84034	0.0102608	-0.06077	0.0102477	4.9694e-05	JK		2352.25	59.5672	0.84034	0.0102608	-0.06862	0.0102426	4.9694e-05	JK		-0.0755267		Enables transcription corepressor activity. Contributes to DNA binding activity and nucleosome binding activity. Involved in chromatin organization; negative regulation of DNA-templated transcription; and transcription elongation by RNA polymerase II. Located in chromosome, centromeric region. Part of HIR complex. Orthologous to human HIRA (histone cell cycle regulator).
1403	YOR038C	HIR2	hir2	hir2	DMA4455	12	fg										1806.25	36.9177	0.89135	0.0360007	0.00651	0.0359572	1.81355e-05			2386.25	86.2337	0.86746	0.0382702	0.03577	0.0382088	2.36299e-05			2386.25	86.2337	0.86746	0.0382702	-0.0383	0.0382086	2.36299e-05			0.00132667		1814.25	43.3695	0.73805	0.038906	-0.1607	0.038873	4.02797e-05			2237.25	85.8424	0.7303	0.0458402	-0.11211	0.0457814	6.79327e-05			2237.25	85.8424	0.7303	0.0458402	-0.15442	0.0457588	6.79327e-05			-0.14241		Enables transcription corepressor activity. Contributes to DNA binding activity and nucleosome binding activity. Involved in negative regulation of transcription by RNA polymerase II; negative regulation of transcription by RNA polymerase III; and transcription elongation-coupled chromatin remodeling. Located in cytosol and nucleus. Part of HIR complex. Orthologous to human HIRA (histone cell cycle regulator).
1404	YJR140C	HIR3	hir3	hir3	DMA2729	8	fg										2739.5	177.322	0.96936	0.0579008	0.02621	0.0578307	5.85583e-05			2719.5	170.314	0.92017	0.0150238	0.05279	0.0149997	8.88481e-05	JK		2719.5	170.314	0.92017	0.0150238	0.00716	0.0149996	8.88481e-05	JK		0.02872		2363.5	138.625	0.88059	0.0498593	-0.10349	0.049817	4.9894e-05			2494.75	178.018	0.85964	0.0620163	-0.00053	0.0619368	0.00010302			2494.75	178.018	0.85964	0.0620163	-0.04034	0.0619062	0.00010302			-0.04812		Enables transcription corepressor activity. Contributes to DNA binding activity and nucleosome binding activity. Involved in chromatin organization; negative regulation of transcription by RNA polymerase II; and transcription elongation by RNA polymerase II. Located in nucleus. Part of HIR complex.
1405	YDR420W	HKR1	hkr1	hkr1	DMA1132	3	fg										2047.5	102.113	0.98751	0.0210999	0.05376	0.0210744	0.000152146	JK		2561.5	57.576	0.95976	0.0211544	0.04833	0.0211204	2.9506e-06			2561.5	57.576	0.95976	0.0211544	0.03979	0.0211203	2.9506e-06			0.0472933		2283.75	74.8838	0.94271	0.0222997	0.01354	0.0222808	3.64696e-06			2836	50.8789	0.91365	0.0184213	-0.01064	0.0183977	2.25861e-06			2836	50.8789	0.91365	0.0184213	-0.03517	0.0183886	2.25861e-06			-0.0107567		Enables osmosensor activity. Involved in several processes, including (1->3)-beta-D-glucan biosynthetic process; cellular bud site selection; and osmosensory signaling pathway via Sho1 osmosensor. Located in plasma membrane and site of polarized growth.
1406	YMR161W	HLJ1	hlj1	hlj1	DMA3765	10	fg										2626.25	56.1805	1.12162	0.00647181	-0.02347	0.00646398	1.10978e-05	JK		3144.25	88.628	1.10886	0.0432841	-0.03905	0.0432146	1.63734e-05			3144.25	88.628	1.10886	0.0432841	0.01226	0.0432144	1.63734e-05			-0.0167533		3002.75	59.2249	1.16793	0.0169029	-0.04331	0.0168885	6.98099e-05	JK		3246.5	60.7755	1.1045	0.0213618	-0.01565	0.0213344	1.99363e-06			3246.5	60.7755	1.1045	0.0213618	0.04327	0.0213239	1.99363e-06			-0.00523		Enables ATPase activator activity. Involved in ERAD pathway. Located in endoplasmic reticulum membrane. Used to study Huntington's disease. Human ortholog(s) of this gene implicated in autosomal dominant limb-girdle muscular dystrophy type 1 and autosomal recessive distal hereditary motor neuronopathy 5. Orthologous to several human genes including DNAJB12 (DnaJ heat shock protein family (Hsp40) member B12).
1407	YDR528W	HLR1	hlr1	hlr1	DMA1225	4	fg										1920.25	241.232	1.01646	0.122497	-0.00115	0.122349	0.00047625			2695.5	199.674	0.96327	0.0751647	0.00019	0.0750441	0.000130259			2695.5	199.674	0.96327	0.0751647	-0.01675	0.0750437	0.000130259			-0.00590333		2382.5	319.443	1.07682	0.0299136	0.12098	0.0298882	0.000257136	JK		3149	197.192	1.01964	0.00548185	0.00158	0.00547482	9.63461e-06	JK		3149	197.192	1.01964	0.00548185	0.01666	0.00547211	9.63461e-06	JK		0.0464067		Involved in fungal-type cell wall organization. Located in cytoplasm.
1408	YML075C	HMG1	hmg1	hmg1	DMA3580	10	fg										2386.5	158.157	1.0098	0.0177379	0.005	0.0177165	0.000102837	JK		2837.25	320.001	1.0038	0.110658	0.02147	0.11048	0.000365301			2837.25	320.001	1.0038	0.110658	0.00354	0.11048	0.000365301			0.0100033		2743.75	241.901	1.01415	0.098645	-0.03591	0.0985613	0.000251543			3127	153.734	1.0913	0.0574962	0.07114	0.0574224	4.02143e-05			3127	153.734	1.0913	0.0574962	0.04523	0.0573941	4.02143e-05			0.02682		Enables hydroxymethylglutaryl-CoA reductase (NADPH) activity. Involved in ergosterol biosynthetic process. Located in endoplasmic reticulum membrane and nuclear envelope. Is active in endoplasmic reticulum. Human ortholog(s) of this gene implicated in several diseases, including attention deficit hyperactivity disorder; coronary artery disease (multiple); diabetes mellitus (multiple); muscular disease (multiple); and neurodegenerative disease (multiple). Orthologous to human HMGCR (3-hydroxy-3-methylglutaryl-CoA reductase).
1409	YLR450W	HMG2	hmg2	hmg2	DMA3497	10	fg										2857.75	191.763	1.06542	0.0643411	0.0185	0.0642633	6.05143e-05			2900	171.022	1.00097	0.058611	-0.01126	0.058517	5.51712e-05			2900	171.022	1.00097	0.058611	0.00357	0.0585167	5.51712e-05			0.00360333		2772.25	195.166	1.03116	0.0664266	-0.06928	0.0663703	7.34186e-05			2870.5	206.09	1.00991	0.0681976	-0.00622	0.0681101	8.45401e-05			2870.5	206.09	1.00991	0.0681976	-0.01724	0.0680765	8.45401e-05			-0.0309133		Enables hydroxymethylglutaryl-CoA reductase (NADPH) activity. Involved in ergosterol biosynthetic process. Located in endoplasmic reticulum membrane and nuclear envelope. Part of proteasome complex. Is active in endoplasmic reticulum. Human ortholog(s) of this gene implicated in several diseases, including attention deficit hyperactivity disorder; coronary artery disease (multiple); diabetes mellitus (multiple); muscular disease (multiple); and neurodegenerative disease (multiple). Orthologous to human HMGCR (3-hydroxy-3-methylglutaryl-CoA reductase).
1410	YOR032C	HMS1	hms1	hms1	DMA4460	12	fg										2397	93.9042	1.1512	0.0201579	0.04069	0.0201336	0.000102188	JK		3146.5	113.814	1.09795	0.0368864	0.02596	0.0368272	1.04421e-05			3146.5	113.814	1.09795	0.0368864	0.00438	0.036827	1.04421e-05			0.0236767		2955.5	95.1928	1.09925	0.0410748	-0.02383	0.0410399	1.43641e-05			3365.25	119.539	1.07827	0.0192957	0.01941	0.019271	1.57925e-06			3365.25	119.539	1.07827	0.0192957	-0.02438	0.0192614	1.57925e-06			-0.0096		Predicted to enable DNA-binding transcription activator activity and RNA polymerase II cis-regulatory region sequence-specific DNA binding activity. Involved in pseudohyphal growth. Predicted to be part of chromatin. Predicted to be active in nucleus.
1411	YJR147W	HMS2	hms2	hms2	DMA2725	8	fg										2671.25	143.658	1.0035	0.0513711	0.09019	0.051309	3.68944e-05			2807.75	236.305	0.99493	0.0162222	0.01745	0.0161962	8.86042e-05	JK		2807.75	236.305	0.99493	0.0162222	0.01688	0.0161961	8.86042e-05	JK		0.0415067		2776	149.18	0.93991	0.00637977	-0.03783	0.00637436	1.53571e-05	JK		2839.75	142.729	0.91837	0.0312345	-0.04659	0.0311944	1.08337e-05			2839.75	142.729	0.91837	0.0312345	-0.01779	0.031179	1.08337e-05			-0.03407		Predicted to enable DNA-binding transcription factor activity and RNA polymerase II cis-regulatory region sequence-specific DNA binding activity. Involved in pseudohyphal growth. Located in cytoplasm and nucleus.
1412	YBR034C	HMT1	hmt1	hmt1	DMA212	1	fg										2217.5	29.7714	1.00652	0.0060922	-0.02579	0.00608483	1.22117e-05	JK		2475.25	152.467	0.95219	0.0628267	-0.05525	0.0627259	7.88766e-05			2475.25	152.467	0.95219	0.0628267	-0.05843	0.0627255	7.88766e-05			-0.04649		2487.25	44.1616	1.03708	0.0145123	-0.04735	0.0145	7.5523e-07			2689	149.599	0.95952	0.00840334	-0.02711	0.00839256	2.55659e-05	JK		2689	149.599	0.95952	0.00840334	-0.07373	0.00838842	2.55659e-05	JK		-0.0493967		Enables protein-arginine omega-N asymmetric methyltransferase activity and protein-arginine omega-N monomethyltransferase activity. Involved in folic acid biosynthetic process; mRNA export from nucleus; and regulation of DNA-templated transcription. Located in nucleus. Orthologous to several human genes including PRMT1 (protein arginine methyltransferase 1).
1413	YLR205C	HMX1	hmx1	hmx1	DMA3274	9	fg										1864	140.748	1.01562	0.0374642	-0.01493	0.0374189	1.382e-05			2710.5	158.776	0.9999	0.0592075	-0.01907	0.0591125	5.70514e-05			2710.5	158.776	0.9999	0.0592075	-0.03195	0.0591122	5.70514e-05			-0.0219833		2089.75	392.396	1.11005	0.0314627	0.06631	0.031436	0.000267675	JK		2916.5	111.339	1.06518	0.0302956	0.02655	0.0302567	6.33775e-06			2916.5	111.339	1.06518	0.0302956	-0.00671	0.0302418	6.33775e-06			0.0287167		Enables heme oxygenase (decyclizing) activity. Involved in heme catabolic process; intracellular iron ion homeostasis; and response to oxidative stress. Located in endoplasmic reticulum and nuclear outer membrane. Human ortholog(s) of this gene implicated in several diseases, including artery disease (multiple); cerebrovascular disease (multiple); factor VIII deficiency; lung disease (multiple); and sickle cell anemia. Orthologous to several human genes including HMOX1 (heme oxygenase 1).
1414	YGL077C	HNM1	hnm1	hnm1	DMA1652	5	fg										2286	127.781	0.97696	0.0506392	-0.03021	0.0505779	3.82961e-05			2979.5	72.6154	1.01266	0.0252534	0.015	0.0252129	4.27278e-06			2979.5	72.6154	1.01266	0.0252534	0.00436	0.0252128	4.27278e-06			-0.00361667		2510	114.516	1.02791	0.0159763	0.01117	0.0159627	8.05129e-05	JK		3239	53.5724	1.01302	0.00492389	-0.00901	0.00491757	7.87504e-06	JK		3239	53.5724	1.01302	0.00492389	-0.02519	0.00491514	7.87504e-06	JK		-0.00767667		Enables (R)-carnitine transmembrane transporter activity; choline transmembrane transporter activity; and ethanolamine transmembrane transporter activity. Involved in organic cation transport. Located in cell periphery and endoplasmic reticulum.
1415	YDL125C	HNT1	hnt1	hnt1	DMA698	2	fg										2204	48.6278	0.98224	0.0206554	0.08476	0.0206304	2.56248e-06			2547.75	149.83	0.91393	0.0588987	0.03282	0.0588042	7.35076e-05			2547.75	149.83	0.91393	0.0588987	0.04186	0.0588039	7.35076e-05			0.0531467		2188	79.4103	0.91009	0.0304089	-0.00746	0.0303831	1.02729e-05			2798	137.218	0.91881	0.0464005	0.01338	0.046341	3.54218e-05			2798	137.218	0.91881	0.0464005	0.01364	0.0463181	3.54218e-05			0.00652		Enables adenosine 5'-monophosphoramidase activity. Involved in nucleotide metabolic process. Located in cytoplasm and nucleus. Used to study Gamstorp-Wohlfart syndrome. Human ortholog(s) of this gene implicated in Gamstorp-Wohlfart syndrome. Orthologous to several human genes including HINT1 (histidine triad nucleotide binding protein 1).
1416	YDR305C	HNT2	hnt2	hnt2	DMA1067	3	fg										1691.75	213.15	1.00779	0.117292	0.01547	0.11715	0.000429342			2342	270.714	0.97137	0.106432	-0.06368	0.106261	0.000358735			2342	270.714	0.97137	0.106432	0.00974	0.10626	0.000358735			-0.0128233		1652	166.779	1.10676	0.0213022	0.12733	0.0212841	0.000123462	JK		2664.25	125.223	0.98543	0.0426596	-0.05111	0.0426049	2.23267e-05			2664.25	125.223	0.98543	0.0426596	-0.04177	0.0425839	2.23267e-05			0.0114833		Enables ribonucleoside triphosphate phosphatase activity. Involved in nucleoside catabolic process. Located in mitochondrion and nucleus. Human ortholog(s) of this gene implicated in carcinoma (multiple); invasive ductal carcinoma; reproductive organ cancer (multiple); and urinary bladder cancer. Orthologous to human FHIT (fragile histidine triad diadenosine triphosphatase).
1417	YPR117W	HOB2	ypr117w	ypr117w	DMA5104	14	fg										2525.25	164.741	1.13079	0.0554376	0.04321	0.0553705	3.24122e-05			3266.75	142.495	1.12302	0.05113	0.03156	0.0510479	2.59676e-05			3266.75	142.495	1.12302	0.05113	0.06099	0.0510476	2.59676e-05			0.0452533		3249.25	53.2377	1.16513	0.0168237	0.02282	0.0168094	8.29735e-07			3480.75	140.16	1.08467	0.0372977	0.03063	0.0372499	1.11962e-05			3480.75	140.16	1.08467	0.0372977	-0.00829	0.0372315	1.11962e-05			0.0150533		Predicted to be located in endoplasmic reticulum membrane; mitochondrial membrane; and plasma membrane. Orthologous to human BLTP2 (bridge-like lipid transfer protein family member 2).
1418	YJR075W	HOC1	hoc1	hoc1	DMA2662	7	fg										2724.5	187.264	1.03449	0.00912194	-0.11155	0.00911091	2.5917e-05	JK		2678.5	297.109	0.95043	0.110924	-0.13407	0.110746	0.000432911			2678.5	297.109	0.95043	0.110924	0.00832	0.110746	0.000432911			-0.0791		2661.75	139.407	1.11603	0.0630032	-0.01131	0.0629498	4.94532e-05			2469.75	66.4749	0.98735	0.00993616	-0.00695	0.00992341	3.37561e-05	JK		2469.75	66.4749	0.98735	0.00993616	-0.05783	0.00991851	3.37561e-05	JK		-0.0253633		Contributes to alpha-1,6-mannosyltransferase activity. Predicted to be involved in protein N-linked glycosylation. Part of mannan polymerase complex.
1419	YLR113W	HOG1	hog1	hog1	DMA3195	9	fg										2290.25	75.5397	0.9541	0.0052388	0.06663	0.00523246	1.00496e-05	JK		2879.25	133.132	0.99203	0.017257	0.05589	0.0172293	0.000100854	JK		2879.25	133.132	0.99203	0.017257	0.03653	0.0172292	0.000100854	JK		0.0530167		2296	40.9145	0.87306	0.0133834	0.03531	0.0133721	9.92778e-07			2963.75	143.602	0.96953	0.0430866	0.03426	0.0430314	2.4152e-05			2963.75	143.602	0.96953	0.0430866	0.0246	0.0430101	2.4152e-05			0.03139		Enables MAP kinase activity; calmodulin binding activity; and chromatin binding activity. Involved in several processes, including hyperosmotic response; osmosensory signaling pathway; and regulation of cell cycle process. Located in cytoplasm and nucleus. Human ortholog(s) of this gene implicated in colon cancer; colorectal carcinoma; nasopharynx carcinoma; and rectum cancer. Orthologous to several human genes including MAPK12 (mitogen-activated protein kinase 12) and MAPK13 (mitogen-activated protein kinase 13).
1420	YNR055C	HOL1	hol1	hol1	DMA4270	12	fg										2058	236.315	1.00028	0.0991993	0.02282	0.0990794	0.000266509			2827.5	144.232	0.97763	0.0514029	-0.02874	0.0513204	3.99703e-05			2827.5	144.232	0.97763	0.0514029	0.01784	0.0513201	3.99703e-05			0.00397333		2513	153.304	0.95539	0.0494791	-0.03006	0.0494371	3.81997e-05			2929.5	217.443	0.94217	0.0757727	-0.03543	0.0756755	0.000142565			2929.5	217.443	0.94217	0.0757727	-0.0322	0.0756381	0.000142565			-0.0325633		Enables alcohol transmembrane transporter activity; inorganic cation transmembrane transporter activity; and polyamine transmembrane transporter activity. Involved in monoatomic cation transport; organic hydroxy compound transport; and polyamine transmembrane transport. Located in fungal-type vacuole and mitochondrion. Is active in cell periphery.
1421	YDR158W	HOM2	hom2	hom2	DMA938	3	fg										1339.5	148.993	0.66704	0.0810902	-0.03026	0.0809921	0.00048874			2151.75	190.708	0.83569	0.0833457	0.03548	0.0832119	0.000271035			2151.75	190.708	0.83569	0.0833457	0.05741	0.0832115	0.000271035			0.0208767		1263	123.618	0.51773	0.056471	-0.16823	0.0564231	0.000353925			2505.5	351.018	0.84246	0.121938	-0.01543	0.121782	0.000820393			2505.5	351.018	0.84246	0.121938	-0.04556	0.121722	0.000820393			-0.0764067		Enables aspartate-semialdehyde dehydrogenase activity. Involved in homoserine biosynthetic process; methionine biosynthetic process; and threonine biosynthetic process. Located in cytoplasm; nucleus; and plasma membrane.
1422	YER052C	HOM3	hom3	hom3	DMA1350	4	fg										1246.25	237.341	0.63099	0.104931	-0.10277	0.104804	0.00123686			2512.25	289.245	0.8962	0.103196	0.11399	0.103031	0.000415915			2512.25	289.245	0.8962	0.103196	0.05585	0.10303	0.000415915			0.0223567		1191.5	230.024	0.50771	0.0797012	-0.13504	0.0796336	0.00104324			2920.75	225.438	0.97857	0.0780362	0.16332	0.0779361	0.000138999			2920.75	225.438	0.97857	0.0780362	0.16441	0.0778977	0.000138999			0.06423		Enables aspartate kinase activity. Involved in homoserine biosynthetic process; methionine biosynthetic process; and threonine biosynthetic process. Located in cytoplasm.
1423	YIL072W	HOP1	hop1	hop1	DMA2320	7	fg										2729.25	162.379	1.04875	0.0834468	-0.05359	0.0833459	0.000138078			3070	132.984	1.07397	0.0613957	-0.02528	0.0612972	5.13501e-05			3070	132.984	1.07397	0.0613957	0.00646	0.0612968	5.13501e-05			-0.0241367		2561.5	107.348	1.07867	0.0826318	9e-05	0.0825617	0.000123274			2866.5	187.198	1.08216	0.0997814	-0.01556	0.0996534	0.000214458			2866.5	187.198	1.08216	0.0997814	-0.0414	0.0996042	0.000214458			-0.0189567		Enables four-way junction DNA binding activity. Involved in meiotic recombination checkpoint signaling and synaptonemal complex assembly. Located in lateral element. Orthologous to several human genes including HORMAD1 (HORMA domain containing 1).
1424	YMR251W-A	HOR7	hor7	hor7	DMA3857	11	fg										2769.5	229.864	0.99659	0.0248348	0.02459	0.0248048	0.000206935	JK		3074.75	238.952	1.01926	0.0679212	0.0841	0.0678122	8.12477e-05			3074.75	238.952	1.01926	0.0679212	-0.00016	0.0678119	8.12477e-05			0.0361767		2559	308.339	0.92463	0.026705	-0.08119	0.0266824	0.000277937	JK		3114.75	324.455	0.98967	0.028954	-0.02879	0.0289169	0.000285188	JK		3114.75	324.455	0.98967	0.028954	0.00964	0.0289026	0.000285188	JK		-0.0334467		Involved in plasma membrane organization. Located in plasma membrane.
1425	YPR068C	HOS1	hos1	hos1	DMA5070	14	fg										2552	115.305	1.07171	0.0537521	0.01209	0.0536871	3.47021e-05			3115.5	210.373	1.07906	0.0711995	-0.04586	0.0710853	7.88814e-05			3115.5	210.373	1.07906	0.0711995	-0.02639	0.0710849	7.88814e-05			-0.0200533		3349	135.383	1.13771	0.0490546	0.10654	0.0490129	2.20595e-05			3469.75	89.9384	1.08697	0.027506	0.0003	0.0274707	4.46442e-06			3469.75	89.9384	1.08697	0.027506	0.00706	0.0274572	4.46442e-06			0.0379667		Enables protein lysine deacetylase activity. Involved in positive regulation of transcription by RNA polymerase II. Part of histone deacetylase complex. Human ortholog(s) of this gene implicated in Cornelia de Lange syndrome 5 and Wilson-Turner syndrome. Orthologous to human HDAC8 (histone deacetylase 8).
1426	YGL194C	HOS2	hos2	hos2	DMA1723	5	fg										2032.5	132.518	0.94494	0.0466934	0.07051	0.0466369	3.31884e-05			2611.75	80.193	0.9605	0.0304831	0.00352	0.0304342	8.80386e-06			2611.75	80.193	0.9605	0.0304831	0.01261	0.030434	8.80386e-06			0.02888		2010.5	56.2465	0.80016	0.0258716	-0.01013	0.0258496	9.30904e-06			2206.25	622.024	0.82021	0.0217558	-0.10956	0.0217279	0.000234436	JK		2206.25	622.024	0.82021	0.0217558	0.01864	0.0217171	0.000234436	JK		-0.0336833		Enables NAD-independent histone deacetylase activity. Involved in negative regulation of meiotic nuclear division; positive regulation of stress-activated MAPK cascade; and regulation of DNA-templated transcription. Located in nuclear periphery. Part of Set3 complex. Human ortholog(s) of this gene implicated in lung non-small cell carcinoma. Orthologous to human HDAC3 (histone deacetylase 3).
1427	YPL116W	HOS3	hos3	hos3	DMA4852	13	fg										2195	53.3229	1.01219	0.0213777	-0.00836	0.0213519	2.59604e-06			3079.25	79.5126	1.04149	0.0349415	0.02436	0.0348855	1.03992e-05			3079.25	79.5126	1.04149	0.0349415	0.02043	0.0348853	1.03992e-05			0.0121433		2895	51.1794	1.02393	0.00994023	-0.03607	0.0099318	3.14131e-05	JK		3273	109.669	1.0253	0.0309966	0.02597	0.0309569	7.61061e-06			3273	109.669	1.0253	0.0309966	0.00477	0.0309416	7.61061e-06			-0.00177667		Enables histone deacetylase activity. Involved in positive regulation of transcription by RNA polymerase II. Located in several cellular components, including cellular bud neck; nucleus; and prospore membrane.
1428	YIL112W	HOS4	hos4	hos4	DMA2363	7	fg										2404.25	200.196	0.95141	0.0815075	0.06708	0.0814089	0.000172193			2866.75	238.438	1.00644	0.0747841	0.013	0.0746641	0.000112536			2866.75	238.438	1.00644	0.0747841	0.04405	0.0746637	0.000112536			0.0413767		2115	110.809	0.86346	0.0435196	0.00663	0.0434826	3.52143e-05			2627.25	69.149	0.97353	0.0278067	-0.00346	0.027771	6.41886e-06			2627.25	69.149	0.97353	0.0278067	0.0096	0.0277573	6.41886e-06			0.00425667		Involved in chromatin remodeling. Part of Set3 complex.
1429	YMR172W	HOT1	hot1	hot1	DMA3778	10	fg										2216.5	93.771	0.95051	0.0412987	-0.07016	0.0412488	2.25727e-05			2379.5	294.755	0.86434	0.108479	-0.12651	0.108305	0.000537337			2379.5	294.755	0.86434	0.108479	-0.02094	0.108305	0.000537337			-0.0725367		2487.5	74.0743	0.96957	0.0288582	-0.00273	0.0288337	7.26278e-06			2640	98.034	0.93065	0.0308329	-0.06689	0.0307934	1.00146e-05			2640	98.034	0.93065	0.0308329	-0.05104	0.0307782	1.00146e-05			-0.04022		Enables DNA-binding transcription factor activity, RNA polymerase II-specific and RNA polymerase II general transcription initiation factor activity. Involved in RNA polymerase II preinitiation complex assembly and positive regulation of transcription by RNA polymerase II. Located in nucleus.
1430	YKL084W	HOT13	hot13	hot13	DMA2814	8	fg										3018	140.606	1.06829	0.0490156	0.02016	0.0489564	2.65766e-05			2991.5	63.7312	1.04433	0.036676	0.01594	0.0366171	1.19271e-05			2991.5	63.7312	1.04433	0.036676	-0.01049	0.0366169	1.19271e-05			0.00853667		2966.5	23.5867	1.12678	0.00830369	0.06419	0.00829664	1.10322e-07			3183	115.928	1.09977	0.0390542	0.08068	0.0390041	1.23306e-05			3183	115.928	1.09977	0.0390542	0.05535	0.0389849	1.23306e-05			0.06674		Enables zinc ion binding activity. Involved in protein import into mitochondrial intermembrane space. Located in mitochondrial intermembrane space.
1431	YPR193C	HPA2	hpa2	hpa2	DMA5150	14	fg										2352	219.953	1.0428	0.0883762	0.0016	0.0882693	0.000166718			2827.75	152.937	0.9863	0.0420377	-0.02108	0.0419702	2.13086e-05			2827.75	152.937	0.9863	0.0420377	-0.01578	0.04197	2.13086e-05			-0.0117533		2774.75	134.579	1.01202	0.00482329	-0.02852	0.00481919	7.57153e-06	JK		3092.75	116.036	1.00262	0.00639892	-0.01917	0.00639071	1.35772e-05	JK		3092.75	116.036	1.00262	0.00639892	-0.04342	0.00638756	1.35772e-05	JK		-0.03037		Enables N-acetyltransferase activity. Predicted to be involved in chromatin remodeling. Located in cytoplasm.
1432	YEL066W	HPA3	hpa3	hpa3	DMA1320	4	fg										1616.25	82.0625	0.94453	0.0234156	-0.06995	0.0233873	4.19767e-06			3038.5	233.686	1.00362	0.081039	0.00582	0.0809089	0.000144281			3038.5	233.686	1.00362	0.081039	-0.00344	0.0809085	0.000144281			-0.0225233		2565.5	268.269	0.99981	0.102717	0.02446	0.10263	0.000296104			3436.25	263.882	1.05088	0.0816569	0.03812	0.0815521	0.000128629			3436.25	263.882	1.05088	0.0816569	0.04556	0.0815119	0.000128629			0.0360467		Enables D-amino-acid N-acetyltransferase activity. Involved in D-amino acid metabolic process and cellular detoxification of nitrogen compound. Located in cytoplasm and nucleus. Orthologous to human SATL1 (spermidine/spermine N1-acetyl transferase like 1); SAT1 (spermidine/spermine N1-acetyltransferase 1); and SAT2 (spermidine/spermine N1-acetyltransferase family member 2).
1433	YBR215W	HPC2	hpc2	hpc2	DMA370	1	fg										2173	101.571	1.05769	0.0155681	-0.00681	0.0155493	7.22074e-05	JK		2446.5	215.831	0.96445	0.0689696	-0.05701	0.0688589	0.00010035			2446.5	215.831	0.96445	0.0689696	-0.05769	0.0688585	0.00010035			-0.0405033		2259.75	89.9273	0.97234	0.00565972	-0.12227	0.00565492	1.12935e-05	JK		2718	88.3893	0.96399	0.0281715	-0.01697	0.0281354	6.8748e-06			2718	88.3893	0.96399	0.0281715	-0.10565	0.0281215	6.8748e-06			-0.08163		Contributes to DNA binding activity and nucleosome binding activity. Involved in chromatin organization; regulation of transcription by RNA polymerase II; and transcription elongation by RNA polymerase II. Located in nucleus. Part of HIR complex.
1434	YOL155C	HPF1	hpf1	hpf1	DMA4427	12	fg										1643	268.843	1.06302	0.087724	0.07488	0.0876179	0.000153976			2506.75	123.562	0.9676	0.0373856	0.09321	0.0373256	1.58792e-05			2506.75	123.562	0.9676	0.0373856	0.0358	0.0373254	1.58792e-05			0.0679633		2054.5	540.24	1.057	0.0525301	0.16058	0.0524855	0.000822252	JK		2702.25	45.9375	0.91346	0.0144629	-0.00603	0.0144443	1.09389e-06			2702.25	45.9375	0.91346	0.0144629	-0.04798	0.0144372	1.09389e-06			0.0355233		Predicted to enable glucosidase activity. Involved in fungal-type cell wall organization. Located in extracellular region and fungal-type cell wall.
1436	YDR399W	HPT1	hpt1	hpt1	DMA1122	3	fg										2153	82.4015	0.97664	0.0344501	-0.04004	0.0344085	1.20856e-05			2654	69.8236	0.97263	0.00676069	-0.00235	0.00674984	1.61047e-05	JK		2654	69.8236	0.97263	0.00676069	-0.00509	0.0067498	1.61047e-05	JK		-0.0158267		2350	101.794	0.95367	0.0436175	-0.05572	0.0435805	2.63243e-05			3044	181.27	0.9514	0.0513806	-0.04818	0.0513147	4.3306e-05			3044	181.27	0.9514	0.0513806	-0.00566	0.0512894	4.3306e-05			-0.03652		Enables hypoxanthine phosphoribosyltransferase activity. Involved in GMP salvage and IMP salvage. Located in cytoplasm and nucleus.
1437	YNL004W	HRB1	hrb1	hrb1	DMA3934	11	fg										2422.75	89.6489	1.01936	0.0224947	-0.09992	0.0224675	0.000162287	JK		2916	91.8695	1.0341	0.0315821	-0.04004	0.0315314	7.84616e-06			2916	91.8695	1.0341	0.0315821	0.01764	0.0315313	7.84616e-06			-0.0407733		2719	86.0968	1.16641	0.0119723	0.08112	0.0119621	3.5116e-05	JK		3084	176.943	1.10405	0.0645501	0.04708	0.0644673	5.49243e-05			3084	176.943	1.10405	0.0645501	0.0097	0.0644354	5.49243e-05			0.0459667		Enables chromatin binding activity and mRNA binding activity. Involved in nuclear mRNA surveillance. Located in cytoplasm and nucleus. Orthologous to human MYEF2 (myelin expression factor 2).
1438	YOL013C	HRD1	hrd1	hrd1	DMA4287	12	fg										2413	41.4568	1.15838	0.0166913	0.03085	0.0166711	8.24551e-07			2922	98.0306	1.05612	0.0299189	-0.07278	0.0298709	6.26266e-06			2922	98.0306	1.05612	0.0299189	-0.10719	0.0298707	6.26266e-06			-0.0497067		2893	85.7438	1.16924	0.0359735	-0.09271	0.035943	8.02127e-06			3520	142.688	1.14897	0.0494278	0.09511	0.0493644	2.19104e-05			3520	142.688	1.14897	0.0494278	0.02283	0.04934	2.19104e-05			0.00841		Enables ubiquitin-protein transferase activity. Involved in several processes, including endoplasmic reticulum unfolded protein response; protein autoubiquitination; and retrograde protein transport, ER to cytosol. Located in endoplasmic reticulum membrane. Part of Hrd1p ubiquitin ligase ERAD-L complex and Hrd1p ubiquitin ligase ERAD-M complex. Used to study alpha 1-antitrypsin deficiency. Orthologous to human SYVN1 (synoviolin 1).
1439	YLR207W	HRD3	hrd3	hrd3	DMA3272	9	fg										2407.25	170.93	1.1275	0.0274861	0.04722	0.0274529	0.000198034	JK		3136.75	165.663	1.09888	0.049247	-0.04398	0.049168	2.47676e-05			3136.75	165.663	1.09888	0.049247	-0.10603	0.0491678	2.47676e-05			-0.0342633		2712.25	154.563	1.1185	0.0882767	-0.02328	0.0882018	0.000134768			3350.5	99.8148	1.16466	0.0319575	0.04375	0.0319165	5.69127e-06			3350.5	99.8148	1.16466	0.0319575	0.01926	0.0319007	5.69127e-06			0.0132433		Contributes to ubiquitin-protein transferase activity. Involved in negative regulation of protein autoubiquitination and retrograde protein transport, ER to cytosol. Located in endoplasmic reticulum membrane. Part of Hrd1p ubiquitin ligase ERAD-L complex; Hrd1p ubiquitin ligase ERAD-M complex; and luminal surveillance complex. Human ortholog(s) of this gene implicated in pancreatic cancer. Orthologous to several human genes including SEL1L (SEL1L adaptor subunit of SYVN1 ubiquitin ligase).
1440	YOR267C	HRK1	hrk1	hrk1	DMA4661	13	fg										2305.5	130.778	1.00394	0.00252468	0.0205	0.00252163	2.10802e-06	JK		3163	146.123	1.00419	0.00897753	-0.00058	0.00896312	2.66408e-05	JK		3163	146.123	1.00419	0.00897753	-0.03171	0.00896308	2.66408e-05	JK		-0.00393		2859.75	139.703	0.9764	0.0328555	-0.04363	0.0328276	1.04923e-05			3400.5	256.162	1.02336	0.0711856	-0.00239	0.0710943	9.23814e-05			3400.5	256.162	1.02336	0.0711856	-0.01284	0.0710592	9.23814e-05			-0.01962		Enables protein kinase activity. Involved in intracellular monoatomic ion homeostasis. Located in cytoplasm. Orthologous to human HUNK (hormonally up-regulated Neu-associated kinase).
1441	YDR291W	HRQ1	hrq1	hrq1	DMA1036	3	fg										2272.25	197.169	1.04382	0.0792232	0.03842	0.0791274	0.000119898			2638.75	283.673	1.00219	0.108977	-0.01859	0.108802	0.000350693			2638.75	283.673	1.00219	0.108977	-0.0078	0.108802	0.000350693			0.00401		2495	104.16	0.98607	0.0385367	-0.02084	0.038504	1.64319e-05			3090.25	146.973	0.98669	0.0508619	-0.02871	0.0507967	3.76684e-05			3090.25	146.973	0.98669	0.0508619	-0.00273	0.0507716	3.76684e-05			-0.0174267		Enables 3'-5' DNA helicase activity; DNA binding activity; and enzyme activator activity. Involved in DNA repair; chromosome organization; and regulation of telomere maintenance. Acts upstream of or within error-free postreplication DNA repair. Located in nucleus. Used to study Baller-Gerold syndrome; Rothmund-Thomson syndrome; breast cancer; and rapadilino syndrome.
1442	YLR097C	HRT3	hrt3	hrt3	DMA3183	9	fg										2390	57.8677	1.0397	0.0453704	0.00302	0.0453155	2.28678e-05			3125.25	215.877	1.06928	0.0692347	0.0068	0.0691236	7.45488e-05			3125.25	215.877	1.06928	0.0692347	0.00833	0.0691232	7.45488e-05			0.00605		2694.25	69.7585	1.118	0.0537048	0.08036	0.0536593	3.04926e-05			2994.25	492.965	1.12936	0.0558684	0.08393	0.0557967	0.000814729	JK		2994.25	492.965	1.12936	0.0558684	0.02686	0.0557692	0.000814729	JK		0.0637167		Predicted to enable protein-macromolecule adaptor activity. Predicted to contribute to ubiquitin-protein transferase activity. Involved in SCF-dependent proteasomal ubiquitin-dependent protein catabolic process and cellular response to methylmercury. Part of SCF ubiquitin ligase complex. Orthologous to human FBXO9 (F-box protein 9).
1443	YMR186W	HSC82	hsc82	hsc82	DMA3788	10	fg										2520.25	29.7923	0.98225	0.0143891	-0.02731	0.0143717	8.66428e-07			2872	103.734	0.97649	0.003783	-0.03976	0.00377693	5.00284e-06	JK		2872	103.734	0.97649	0.003783	-0.00084	0.00377691	5.00284e-06	JK		-0.0226367		2581.5	68.2813	0.94682	0.037599	-0.06373	0.0375671	1.72379e-05			2654.25	90.441	0.92403	0.0375465	-0.08868	0.0374983	1.84663e-05			2654.25	90.441	0.92403	0.0375465	-0.06224	0.0374798	1.84663e-05			-0.07155		Enables ATP hydrolysis activity and unfolded protein binding activity. Involved in several processes, including protein folding; protein-containing complex assembly; and telomere maintenance. Located in mitochondrion and plasma membrane. Used to study cancer. Human ortholog(s) of this gene implicated in multiple sclerosis. Orthologous to several human genes including HSP90AB1 (heat shock protein 90 alpha family class B member 1).
1444	YHL002W	HSE1	hse1	hse1	DMA2033	6	fg										2505.5	185.531	1.03452	0.0701463	0.06906	0.0700615	8.55823e-05			2807.75	169.402	1.00545	0.0592604	0.00515	0.0591653	5.62642e-05			2807.75	169.402	1.00545	0.0592604	-0.05223	0.059165	5.62642e-05			0.00732667		2582.5	127.291	1.04658	0.0485513	0.09066	0.0485101	2.74675e-05			2926	333.614	1.03203	0.110145	0.01618	0.110004	0.000331719			2926	333.614	1.03203	0.110145	-0.03399	0.10995	0.000331719			0.0242833		Enables ubiquitin binding activity. Involved in ATP export; microautophagy; and vacuolar transport. Located in endosome and vacuolar membrane. Part of ESCRT-0 complex. Orthologous to human STAM (signal transducing adaptor molecule) and STAM2 (signal transducing adaptor molecule 2).
1445	YKL101W	HSL1	hsl1	hsl1	DMA2824	8	fg										3133.5	50.3488	1.12974	0.0281354	0.02813	0.0281014	4.2556e-06			3133.25	108.564	1.08082	0.0164182	0.04625	0.0163919	7.69093e-05	JK		3133.25	108.564	1.08082	0.0164182	-0.00503	0.0163918	7.69093e-05	JK		0.0231167		3141.25	35.6312	1.15779	0.0280275	0.07144	0.0280037	3.90855e-06			3281.5	49.4604	1.11055	0.0257007	0.09373	0.0256678	3.41498e-06			3281.5	49.4604	1.11055	0.0257007	0.02372	0.0256551	3.41498e-06			0.0629633		Enables protein serine/threonine kinase activity. Involved in several processes, including G2/M transition of mitotic cell cycle; mitotic morphogenesis checkpoint signaling; and protein localization to septin ring. Located in cellular bud neck septin ring. Orthologous to human BRSK1 (BR serine/threonine kinase 1) and BRSK2 (BR serine/threonine kinase 2).
1446	YBR272C	HSM3	hsm3	hsm3	DMA441	2	fg										2223.5	84.461	1.01091	0.0392247	-0.02489	0.0391773	1.6082e-05			2719	294.803	1.02331	0.111229	-0.01393	0.111051	0.000350286			2719	294.803	1.02331	0.111229	-0.07398	0.11105	0.000350286			-0.0376		2479.75	88.4962	1.01962	0.0362153	-0.05397	0.0361846	1.2338e-05			3182.75	212.038	1.02974	0.0636836	-0.01163	0.0636019	6.49819e-05			3182.75	212.038	1.02974	0.0636836	-0.03367	0.0635705	6.49819e-05			-0.03309		Enables protein folding chaperone. Involved in mismatch repair and proteasome regulatory particle assembly. Located in cytosol and nucleus.
1447	YLL026W	HSP104	hsp104	hsp104	DMA3038	8	fg										2395.5	258.996	1.04371	0.0326205	0.01499	0.0325811	0.000325453	JK		2711.5	235.565	1.0172	0.027414	-0.05255	0.02737	0.000242019	JK		2711.5	235.565	1.0172	0.027414	-0.01	0.0273698	0.000242019	JK		-0.0158533		2901.75	59.8018	1.01771	0.0190716	-0.00981	0.0190554	1.81359e-06			2964.75	65.8148	1.03149	0.0228355	0.00484	0.0228062	2.98968e-06			2964.75	65.8148	1.03149	0.0228355	-0.0038	0.022795	2.98968e-06			-0.00292333		Enables several functions, including ATP hydrolysis activity; adenyl ribonucleotide binding activity; and unfolded protein binding activity. Involved in several processes, including cellular response to heat; protein folding; and protein unfolding. Located in cytoplasm and nuclear periphery. Part of TRC complex. Human ortholog(s) of this gene implicated in 3-methylglutaconic aciduria type 7a; 3-methylglutaconic aciduria type 7b; and severe congenital neutropenia. Orthologous to human CLPB (ClpB family mitochondrial disaggregase).
1448	YFL014W	HSP12	hsp12	hsp12	DMA1484	4	fg										2292.25	123.567	1.06868	0.0320902	-0.00993	0.0320514	7.45766e-06			3056.25	132.57	1.05222	0.0347579	0.02633	0.0347022	9.92654e-06			3056.25	132.57	1.05222	0.0347579	0.00673	0.034702	9.92654e-06			0.00771		2711.25	80.777	1.04875	0.016764	-0.00932	0.0167498	1.12566e-06			3296.75	77.5301	1.063	0.0258681	0.02391	0.0258349	3.97051e-06			3296.75	77.5301	1.063	0.0258681	0.02719	0.0258221	3.97051e-06			0.0139267		Enables lipid binding activity. Involved in several processes, including cellular response to heat; cellular response to osmotic stress; and cellular response to oxidative stress. Located in cytosol; endosome; and plasma membrane.
1449	YJL159W	HSP150	hsp150	hsp150	DMA2553	7	fg										2878.75	130.76	1.10882	0.0162571	-0.01639	0.0162374	7.16467e-05	JK		3153.5	83.4326	1.10626	0.00314658	0.01161	0.00314153	2.69676e-06	JK		3153.5	83.4326	1.10626	0.00314658	-0.05816	0.00314152	2.69676e-06	JK		-0.02098		2904	123.35	1.15613	0.0204975	0.02321	0.0204802	0.000104761	JK		2928	81.5802	1.15085	0.012755	0.0172	0.0127386	4.09423e-05	JK		2928	81.5802	1.15085	0.012755	-0.00081	0.0127323	4.09423e-05	JK		0.0132		Enables ATP hydrolysis activity. A structural constituent of cell wall. Involved in fungal-type cell wall organization. Located in cellular bud scar and extracellular region.
1450	YBR072W	HSP26	hsp26	hsp26	DMA251	1	fg										2287.75	172.355	1.12208	0.00911826	0.00159	0.00910723	2.2011e-05	JK		2826.75	87.7435	1.08718	0.0232515	-0.0835	0.0232142	2.69561e-06			2826.75	87.7435	1.08718	0.0232515	0.00636	0.0232141	2.69561e-06			-0.0251833		2604	62.5193	1.08094	0.00525753	-0.00095	0.00525307	7.88554e-06	JK		3195.5	74.2361	1.09205	0.00237494	-0.02146	0.0023719	1.57651e-06	JK		3195.5	74.2361	1.09205	0.00237494	0.00138	0.00237073	1.57651e-06	JK		-0.00701		Enables mRNA binding activity and unfolded protein binding activity. Involved in cellular response to heat and protein folding. Located in cytoplasmic stress granule and nucleus.
1451	YCR021C	HSP30	hsp30	hsp30	DMA545	2	fg										2248.5	31.9009	1.02668	0.0229518	0.00795	0.0229241	3.07845e-06			2853.75	70.67	1.04544	0.0104679	0.01886	0.0104511	3.34179e-05	JK		2853.75	70.67	1.04544	0.0104679	-0.00241	0.0104511	3.34179e-05	JK		0.00813333		2576.75	69.9542	1.07676	0.0263873	0.0631	0.0263649	4.0548e-06			3265	227.586	1.09332	0.0771211	0.055	0.0770222	9.63209e-05			3265	227.586	1.09332	0.0771211	0.03162	0.0769842	9.63209e-05			0.0499067		Located in plasma membrane.
1452	YDR533C	HSP31	hsp31	hsp31	DMA1245	4	fg										2117	218.852	1.10032	0.0852254	0.06525	0.0851223	0.000127405			2838.25	122.356	1.01802	0.0452292	0.03893	0.0451566	2.41321e-05			2838.25	122.356	1.01802	0.0452292	0.05427	0.0451564	2.41321e-05			0.0528167		2587.5	150.478	1.04783	0.0399071	-0.00156	0.0398732	1.52085e-05			3190.75	81.9893	1.00015	0.00634906	0.02131	0.00634092	1.34325e-05	JK		3190.75	81.9893	1.00015	0.00634906	-0.05011	0.00633779	1.34325e-05	JK		-0.01012		Enables glyoxalase III activity and protein folding chaperone. Involved in several processes, including cellular response to oxidative stress; chaperone-mediated protein folding; and methylglyoxal catabolic process to D-lactate via S-lactoyl-glutathione. Located in P-body and cytoplasmic stress granule. Used to study Parkinson's disease; cancer; and early-onset Parkinson's disease.
1453	YDR171W	HSP42	hsp42	hsp42	DMA954	3	fg										1961.75	129.569	0.98964	0.0116073	-0.01693	0.0115932	4.58512e-05	JK		2745.75	131.401	1.06467	0.00475009	0.05477	0.00474247	6.63511e-06	JK		2745.75	131.401	1.06467	0.00475009	0.04101	0.00474245	6.63511e-06	JK		0.0262833		2417.75	128.446	1.02068	0.0490837	0.03989	0.0490421	3.05932e-05			3281	100.263	1.05061	0.0168707	-0.00093	0.0168491	8.59417e-05	JK		3281	100.263	1.05061	0.0168707	-0.03243	0.0168408	8.59417e-05	JK		0.00217667		Enables protein sequestering activity. Involved in cytoskeleton organization. Located in cytoplasm.
1454	YDR258C	HSP78	hsp78	hsp78	DMA1014	3	fg										2327.25	429.989	0.97447	0.163473	-0.01421	0.163275	0.00126916			2465.25	380.735	0.90169	0.140173	-0.09392	0.139948	0.00101353			2465.25	380.735	0.90169	0.140173	-0.02547	0.139947	0.00101353			-0.0445333		2651	106.323	1.05052	0.0383963	0.00351	0.0383637	1.34436e-05			2645.75	896.739	0.98746	0.0370168	-0.02942	0.0369693	0.00046809	JK		2645.75	896.739	0.98746	0.0370168	-0.05056	0.0369511	0.00046809	JK		-0.02549		Enables ATP hydrolysis activity and misfolded protein binding activity. Involved in several processes, including protein refolding; protein stabilization; and protein unfolding. Located in mitochondrial matrix. Human ortholog(s) of this gene implicated in 3-methylglutaconic aciduria type 7a; 3-methylglutaconic aciduria type 7b; and severe congenital neutropenia. Orthologous to human CLPB (ClpB family mitochondrial disaggregase).
1455	YPL240C	HSP82	hsp82	hsp82	DMA4961	13	fg										2159.5	140.718	1.02437	0.0295404	-0.03783	0.0295047	0.000277088	JK		3168.75	149.867	1.06802	0.00953706	-0.04984	0.00952175	2.65787e-05	JK		3168.75	149.867	1.06802	0.00953706	-0.01095	0.0095217	2.65787e-05	JK		-0.0328733		2956.75	168.915	1.06832	0.0255132	-0.01414	0.0254915	0.000190056	JK		3418	239.676	1.04987	0.0257204	-0.03595	0.0256874	0.000200003	JK		3418	239.676	1.04987	0.0257204	-0.05194	0.0256748	0.000200003	JK		-0.03401		Enables ATP hydrolysis activity and unfolded protein binding activity. Involved in several processes, including positive regulation of telomere maintenance via telomerase; protein folding; and protein-containing complex assembly. Located in cytoplasm and nucleus. Human ortholog(s) of this gene implicated in multiple sclerosis. Orthologous to several human genes including HSP90AB1 (heat shock protein 90 alpha family class B member 1).
1456	YOL068C	HST1	hst1	hst1	DMA4368	12	fg										1799	105.008	0.91042	0.0711341	-0.02641	0.0710481	0.00013077			3018	97.3927	1.01794	0.0276554	0.04253	0.027611	5.5242e-06			3018	97.3927	1.01794	0.0276554	0.04058	0.0276109	5.5242e-06			0.0189		2337.75	138.656	0.90237	0.0620848	0.007	0.0620321	8.93984e-05			3061.25	95.6569	0.93769	0.0228069	0.00446	0.0227776	3.96432e-06			3061.25	95.6569	0.93769	0.0228069	-0.02218	0.0227664	3.96432e-06			-0.00357333		Enables NAD-dependent histone deacetylase activity. Involved in negative regulation of mitotic recombination and silent mating-type cassette heterochromatin formation. Part of Set3 complex. Human ortholog(s) of this gene implicated in Huntington's disease. Orthologous to human SIRT1 (sirtuin 1).
1457	YPL015C	HST2	hst2	hst2	DMA5229	14	fg										2440.75	115.104	1.04528	0.0515864	0.01501	0.051524	3.30623e-05			3146	158.585	1.0602	0.0407335	0.00159	0.0406681	1.56133e-05			3146	158.585	1.0602	0.0407335	0.01668	0.0406679	1.56133e-05			0.0110933		3156	113.587	1.08944	0.0408625	0.03005	0.0408279	1.45279e-05			3317.5	93.2041	1.06394	0.00529374	0.05884	0.00528695	8.25203e-06	JK		3317.5	93.2041	1.06394	0.00529374	0.05361	0.00528434	8.25203e-06	JK		0.0475		Enables NAD-dependent histone deacetylase activity. Involved in negative regulation of mitotic recombination and rDNA heterochromatin formation. Located in cytoplasm and nucleus. Orthologous to several human genes including SIRT2 (sirtuin 2).
1458	YDR191W	HST4	hst4	hst4	DMA965	3	fg										1936.5	320.113	0.93747	0.0278469	0.04042	0.0278132	0.000293985	JK		2737.5	106.152	1.01005	0.0110834	0.07563	0.0110656	4.01335e-05	JK		2737.5	106.152	1.01005	0.0110834	0.01229	0.0110655	4.01335e-05	JK		0.04278		1763.75	421.823	0.74132	0.0319545	-0.16683	0.0319274	0.000618769	JK		2648	294.068	0.9169	0.110225	-0.0305	0.110084	0.000472755			2648	294.068	0.9169	0.110225	-0.02774	0.110029	0.000472755			-0.0750233		Enables NAD-dependent histone deacetylase activity. Involved in nucleic acid metabolic process; short-chain fatty acid metabolic process; and subtelomeric heterochromatin formation. Located in mitochondrion and nucleus.
1459	YLL058W	HSU1	yll058w	yll058w	DMA3107	9	fg										2336.75	113.579	1.05007	0.0450994	-0.02947	0.0450449	2.18032e-05			2948.5	188.477	1.04751	0.0653339	-0.06142	0.065229	6.66498e-05			2948.5	188.477	1.04751	0.0653339	-0.08289	0.0652287	6.66498e-05			-0.0579267		2619.75	263.486	1.07511	0.101477	0.0627	0.101391	0.000229958			3067	107.334	1.09983	0.0402376	0.04182	0.040186	1.34827e-05			3067	107.334	1.09983	0.0402376	0.01431	0.0401662	1.34827e-05			0.03961		Enables O-acetylhomoserine aminocarboxypropyltransferase activity. Involved in sulfur compound metabolic process. Predicted to be located in cytoplasm.
1460	YGR223C	HSV2	hsv2	hsv2	DMA1973	6	fg										2659.25	245.664	0.97359	0.0159273	-0.00622	0.015908	8.9197e-05	JK		2817.25	122.709	0.97017	0.00739594	-0.03499	0.00738407	1.93713e-05	JK		2817.25	122.709	0.97017	0.00739594	-0.08983	0.00738403	1.93713e-05	JK		-0.04368		2508.25	147.109	0.97628	0.0488873	-0.05829	0.0488458	3.45359e-05			2822.25	129.477	0.99794	0.0349859	0.00648	0.034941	1.1865e-05			2822.25	129.477	0.99794	0.0349859	0.02739	0.0349238	1.1865e-05			-0.00814		Enables phosphatidylinositol phosphate binding activity. Involved in piecemeal microautophagy of the nucleus. Located in endosome and fungal-type vacuole. Human ortholog(s) of this gene implicated in neurodegeneration with brain iron accumulation 5. Orthologous to several human genes including WDR45B (WD repeat domain 45B).
1461	YDR225W	HTA1	hta1	hta1	DMA988	3	fg										2266.25	51.874	0.98034	0.0259986	0.01217	0.0259672	5.13833e-06			2547.75	98.0353	0.90127	0.0353425	0.08624	0.0352857	1.66001e-05			2547.75	98.0353	0.90127	0.0353425	0.03733	0.0352856	1.66001e-05			0.0452467		2350.25	99.5636	0.94224	0.011142	-0.03195	0.0111325	4.66073e-05	JK		2651.75	18.9627	0.82264	0.00574572	0.00522	0.00573836	9.39223e-08			2651.75	18.9627	0.82264	0.00574572	0.01474	0.00573552	9.39223e-08			-0.00399667		Predicted to enable nucleosomal DNA binding activity. Involved in DNA repair and negative regulation of transcription by RNA polymerase II. Part of replication fork protection complex. Orthologous to several human genes including H2AX (H2A.X variant histone).
1462	YBL003C	HTA2	hta2	hta2	DMA93	1	fg										2226.5	282.042	1.14109	0.106119	0.09795	0.105991	0.000220002			2657.5	191.592	1.09468	0.0516295	0.10986	0.0515466	2.88632e-05			2657.5	191.592	1.09468	0.0516295	0.02026	0.0515464	2.88632e-05			0.0760233		2423	148.672	1.08534	0.053603	0.12886	0.0535575	3.31357e-05			3010	140.088	1.09779	0.0412605	0.09141	0.0412075	1.46175e-05			3010	140.088	1.09779	0.0412605	0.00039	0.0411872	1.46175e-05			0.0735533		Predicted to enable nucleosomal DNA binding activity. Involved in DNA repair. Part of replication fork protection complex. Orthologous to several human genes including H2AC1 (H2A clustered histone 1); H2AC14 (H2A clustered histone 14); and H2AC15 (H2A clustered histone 15).
1463	YPL067C	HTC1	htc1	ypl067c	DMA4819	13	fg										2353.75	75.9402	1.11446	0.0177237	0.02671	0.0177022	1.10852e-06			3332	119.803	1.04123	0.0341809	-0.0687	0.034126	9.74236e-06			3332	119.803	1.04123	0.0341809	-0.03428	0.0341258	9.74236e-06			-0.0254233		3177.5	37.4032	1.10954	0.0140361	0.01789	0.0140242	5.57995e-07			3678.5	118.952	1.05869	0.0366655	0.00549	0.0366185	1.14388e-05			3678.5	118.952	1.05869	0.0366655	0.00256	0.0366004	1.14388e-05			0.00864667		Predicted to be involved in N-acetylglucosamine metabolic process. Located in cytoplasm.
1464	YHR067W	HTD2	htd2	htd2	DMA2135	6	fg										509.25	43.813	0.21778	0.0177891	0.07444	0.0177676	0.000149349			817.5	104.965	0.31053	0.0360478	0.06583	0.0359899	0.000426036			817.5	104.965	0.31053	0.0360478	0.08622	0.0359897	0.000426036			0.0754967		321	29.7097	0.13866	0.010449	0.00812	0.0104401	0.000117356			614	23.7065	0.22813	0.0028514	0.00588	0.00284774	5.20713e-05	JK		614	23.7065	0.22813	0.0028514	-0.00859	0.00284633	5.20713e-05	JK		0.00180333		Enables (3R)-hydroxyacyl-[acyl-carrier-protein] dehydratase activity. Predicted to be involved in fatty acid metabolic process. Located in mitochondrion.
1465	YGR268C	HUA1	hua1	hua1	DMA2011	6	fg										2364.25	178.836	1.02366	0.092347	-0.03569	0.0922353	0.000200911			2818	145.954	1.03384	0.0533335	-0.01389	0.0532479	3.77559e-05			2818	145.954	1.03384	0.0533335	-0.05117	0.0532476	3.77559e-05			-0.0335833		2474.75	86.9535	1.04435	0.0534273	-0.00845	0.053382	3.6822e-05			2745	315.355	1.0405	0.114031	0.00503	0.113885	0.000358966			2745	315.355	1.0405	0.114031	-0.09256	0.113828	0.000358966			-0.0319933		Located in cytoplasm.
1466	YOR284W	HUA2	hua2	hua2	DMA4671	13	fg										2167.5	78.9282	1.06184	0.0329329	0.03303	0.032893	8.21704e-06			2952.75	119.321	0.99035	0.0102745	-0.07288	0.010258	3.58753e-05	JK		2952.75	119.321	0.99035	0.0102745	-0.01237	0.0102579	3.58753e-05	JK		-0.0174067		2810.5	74.6481	1.07444	0.00314069	-0.01043	0.00313802	2.84817e-06	JK		3185.75	63.2423	1.01093	0.0162173	0.02316	0.0161965	1.13777e-06			3185.75	63.2423	1.01093	0.0162173	0.00208	0.0161885	1.13777e-06			0.00493667		Located in cytoplasm.
1467	YNR032C-A	HUB1	hub1	hub1	DMA4259	12	fg										1945	154.45	0.99622	0.070992	-0.02289	0.0709061	9.93043e-05			2782.75	71.3086	0.97976	0.0221815	-0.04662	0.0221459	3.19739e-06			2782.75	71.3086	0.97976	0.0221815	-0.02177	0.0221458	3.19739e-06			-0.0304267		2640.25	190.89	1.02126	0.0765099	0.05305	0.076445	0.000115328			3209	59.8164	1.03184	0.00175349	-0.0086	0.00175124	9.62629e-07	JK		3209	59.8164	1.03184	0.00175349	0.02958	0.00175038	9.62629e-07	JK		0.0246767		Enables protein tag activity. Involved in several processes, including cell morphogenesis involved in conjugation with cellular fusion; mRNA splicing, via spliceosome; and positive regulation of RNA splicing. Predicted to be active in cytoplasm and nucleus. Orthologous to human UBL5 (ubiquitin like 5).
1468	YJR036C	HUL4	hul4	hul4	DMA2638	7	fg										2648	82.2314	1.01629	0.0119964	0.00145	0.0119819	4.64424e-05	JK		3037.5	133.917	1.0645	0.0519211	0.05952	0.0518378	3.1919e-05			3037.5	133.917	1.0645	0.0519211	0.02616	0.0518375	3.1919e-05			0.0290433		2537.5	304.601	1.03717	0.0855958	0.04066	0.0855232	0.000154006			2656.25	179.446	1.04655	0.0585305	0.02355	0.0584555	4.80865e-05			2656.25	179.446	1.04655	0.0585305	-0.01196	0.0584266	4.80865e-05			0.0174167		Predicted to enable ubiquitin protein ligase activity. Predicted to be involved in protein ubiquitination. Located in prospore membrane. Part of TRAMP complex. Orthologous to human HECTD2 (HECT domain E3 ubiquitin protein ligase 2).
1469	YGL141W	HUL5	hul5	hul5	DMA1686	5	fg										2436.5	61.7441	1.02416	0.0221259	-0.06016	0.0220992	2.77839e-06			3264	174.35	1.11206	0.0715904	0.00655	0.0714755	7.32733e-05			3264	174.35	1.11206	0.0715904	0.03214	0.0714752	7.32733e-05			-0.00715667		2909.25	116.649	1.06189	0.0422934	-0.077	0.0422575	1.73915e-05			3256.75	481.066	1.0486	0.156263	-0.02224	0.156062	0.000894351			3256.75	481.066	1.0486	0.156263	-0.03136	0.155985	0.000894351			-0.0435333		Enables ubiquitin-ubiquitin ligase activity. Involved in free ubiquitin chain polymerization; protein polyubiquitination; and proteolysis involved in protein catabolic process. Located in cytoplasm and nucleus. Part of proteasome complex. Human ortholog(s) of this gene implicated in Kaufman oculocerebrofacial syndrome. Orthologous to several human genes including UBE3C (ubiquitin protein ligase E3C).
1470	YER039C	HVG1	hvg1	hvg1	DMA1340	4	fg										1824.25	389.636	0.95903	0.0619088	-0.0042	0.061834	0.00138615	JK		2509	252.001	0.90232	0.0884721	-0.02065	0.0883301	0.00025762			2509	252.001	0.90232	0.0884721	0.03641	0.0883296	0.00025762			0.00385333		2320	180.481	0.92696	0.0548101	-0.00865	0.0547636	5.68095e-05			2835	302.457	0.90377	0.0902074	-0.03035	0.0900918	0.000271674			2835	302.457	0.90377	0.0902074	0.04562	0.0900473	0.000271674			0.00220667		Predicted to enable GDP-mannose transmembrane transporter activity and antiporter activity. Predicted to be involved in GDP-mannose transmembrane transport and carbohydrate transport. Located in endoplasmic reticulum. Orthologous to human TMEM241 (transmembrane protein 241).
1471	YFR053C	HXK1	hxk1	hxk1	DMA1594	5	fg										2479.75	86.9612	1.1108	0.00867539	0.04642	0.0086649	2.03317e-05	JK		3042.5	83.3007	1.05927	0.0336159	-0.01544	0.033562	8.80232e-06			3042.5	83.3007	1.05927	0.0336159	0.00996	0.0335618	8.80232e-06			0.0136467		2819	64.3169	1.09894	0.00173505	0.01006	0.00173358	8.30907e-07	JK		3241	36.5057	1.04826	0.00919542	-0.01708	0.00918362	1.86062e-07			3241	36.5057	1.04826	0.00919542	-0.06679	0.00917909	1.86062e-07			-0.0246033		Enables hexokinase activity. Involved in glycolytic process; hexose metabolic process; and hexose transmembrane transport. Located in mitochondrion. Human ortholog(s) of this gene implicated in several diseases, including Charcot-Marie-Tooth disease type 4G; anemia (multiple); artery disease (multiple); glucose metabolism disease (multiple); and hematologic cancer (multiple). Orthologous to several human genes including GCK (glucokinase).
1472	YGL253W	HXK2	hxk2	hxk2	DMA1769	5	fg										2582	41.2553	1.06825	0.0293343	0.07582	0.0292989	5.7042e-06			2924.75	237.163	1.05101	0.0251917	0.03058	0.0251513	0.00019145	JK		2924.75	237.163	1.05101	0.0251917	0.0338	0.0251511	0.00019145	JK		0.0467333		2821.75	56.888	1.04287	0.00165074	0.00912	0.00164934	8.35175e-07	JK		3294.5	89.6382	1.05543	0.0212738	0.02906	0.0212465	2.2567e-06			3294.5	89.6382	1.05543	0.0212738	0.01818	0.021236	2.2567e-06			0.0187867		Enables hexokinase activity. Involved in several processes, including hexose metabolic process; hexose transmembrane transport; and regulation of transcription by glucose. Located in cytosol; mitochondrial membrane; and nucleus. Human ortholog(s) of this gene implicated in several diseases, including Charcot-Marie-Tooth disease type 4G; anemia (multiple); artery disease (multiple); glucose metabolism disease (multiple); and hematologic cancer (multiple). Orthologous to several human genes including GCK (glucokinase).
1473	YHR094C	HXT1	hxt1	hxt1	DMA2143	6	fg										2653	26.9196	1.01635	0.0168142	-0.01703	0.0167939	1.24787e-06			2922.5	58.1406	1.01319	0.0252819	0.0508	0.0252414	4.28052e-06			2922.5	58.1406	1.01319	0.0252819	-0.01299	0.0252412	4.28052e-06			0.00692667		2599	66.0959	1.04214	0.0180801	0.0136	0.0180647	1.4391e-06			2974	90.0333	1.06951	0.0370246	0.07026	0.0369771	1.14242e-05			2974	90.0333	1.06951	0.0370246	0.01627	0.0369589	1.14242e-05			0.0333767		Enables fructose transmembrane transporter activity and pentose transmembrane transporter activity. Involved in glucose transmembrane transport and mannose transmembrane transport. Located in plasma membrane. Orthologous to human SLC2A6 (solute carrier family 2 member 6) and SLC2A8 (solute carrier family 2 member 8).
1474	YFL011W	HXT10	hxt10	hxt10	DMA1486	4	fg										1889.5	233.383	0.99307	0.0946659	0.03643	0.0945514	0.000236856			2839	86.9981	1.00374	0.0176438	0.02462	0.0176155	1.49686e-06			2839	86.9981	1.00374	0.0176438	0.08282	0.0176154	1.49686e-06			0.0479567		2313	222.92	0.97018	0.0763569	0.00671	0.0762921	0.000133644			3024.25	74.4776	1.00404	0.0223545	0.03474	0.0223258	3.04105e-06			3024.25	74.4776	1.00404	0.0223545	0.0484	0.0223148	3.04105e-06			0.02995		Enables hexose transmembrane transporter activity. Involved in hexose transmembrane transport. Located in cell periphery; fungal-type vacuole; and mitochondrion. Orthologous to human SLC2A6 (solute carrier family 2 member 6) and SLC2A8 (solute carrier family 2 member 8).
1475	YIL170W	HXT12	hxt12	hxt12	DMA2392	7	fg										2227.25	210.479	0.90394	0.019502	-0.02538	0.0194784	0.000155115	JK		2675.75	180.712	1.00887	0.0110788	0.03342	0.011061	4.01943e-05	JK		2675.75	180.712	1.00887	0.0110788	0.00724	0.011061	4.01943e-05	JK		0.00509333		2013	268.292	0.95371	0.0360784	-0.02768	0.0360478	0.000476684	JK		2197	131.661	0.90656	0.0457046	-0.07432	0.045646	3.52435e-05			2197	131.661	0.90656	0.0457046	-0.01347	0.0456234	3.52435e-05			-0.03849
1476	YNL318C	HXT14	hxt14	hxt14	DMA4166	11	fg										2898.75	151.028	1.14957	0.0577504	0.04692	0.0576806	3.487e-05			3272	204.064	1.18535	0.0215735	0.07395	0.0215389	0.000110396	JK		3272	204.064	1.18535	0.0215735	0.0842	0.0215388	0.000110396	JK		0.0683567		2998	201.135	1.15422	0.0755179	0.03864	0.0754539	7.69113e-05			3656.25	323.319	1.28243	0.0406673	0.23163	0.0406152	0.000335031	JK		3656.25	323.319	1.28243	0.0406673	0.11711	0.0405951	0.000335031	JK		0.129127		Enables galactose transmembrane transporter activity. Involved in hexose transmembrane transport. Located in cell periphery; fungal-type vacuole; and mitochondrion.
1477	YMR011W	HXT2	hxt2	hxt2	DMA3631	10	fg										2612.5	69.3085	1.05273	0.0310098	-0.0165	0.0309723	7.04037e-06			2980.25	82.8548	1.05974	0.036323	-0.0535	0.0362647	1.10886e-05			2980.25	82.8548	1.05974	0.036323	-0.02619	0.0362645	1.10886e-05			-0.0320633		2940.25	82.3058	1.06444	0.0342363	0.04813	0.0342073	9.16372e-06			3211.5	38.092	1.0954	0.00355169	0.04112	0.00354713	3.50429e-06	JK		3211.5	38.092	1.0954	0.00355169	0.03065	0.00354538	3.50429e-06	JK		0.0399667		Enables glucose transmembrane transporter activity and pentose transmembrane transporter activity. Involved in glucose transmembrane transport. Located in plasma membrane. Orthologous to human SLC2A6 (solute carrier family 2 member 6) and SLC2A8 (solute carrier family 2 member 8).
1478	YDR345C	HXT3	hxt3	hxt3	DMA1088	3	fg										2270.5	107.618	1.0154	0.0539697	0.08527	0.0539045	4.12879e-05			2590.75	188.615	0.95464	0.0237278	0.09132	0.0236897	0.000205865	JK		2590.75	188.615	0.95464	0.0237278	0.03046	0.0236896	0.000205865	JK		0.0690167		2310	75.8991	0.94831	0.0342967	0.0181	0.0342676	1.30252e-05			2999.25	187.027	0.97405	0.0190887	0.09126	0.0190642	0.000127993	JK		2999.25	187.027	0.97405	0.0190887	0.03136	0.0190548	0.000127993	JK		0.0469067		Enables glucose transmembrane transporter activity. Involved in glucose transmembrane transport. Located in plasma membrane. Orthologous to human SLC2A6 (solute carrier family 2 member 6) and SLC2A8 (solute carrier family 2 member 8).
1479	YHR092C	HXT4	hxt4	hxt4	DMA2145	6	fg										2428	97.3413	1.01205	0.0389167	-0.00227	0.0388697	1.56531e-05			2713.25	212.368	1.02316	0.0762135	-0.0206	0.0760911	0.000113364			2713.25	212.368	1.02316	0.0762135	0.00498	0.0760907	0.000113364			-0.00596333		2444.75	54.5795	1.06472	0.0226381	0.03292	0.0226189	2.64861e-06			2709.75	117.105	1.03977	0.0418943	0.00014	0.0418406	1.80052e-05			2709.75	117.105	1.03977	0.0418943	-0.04525	0.0418199	1.80052e-05			-0.00406333		Enables glucose transmembrane transporter activity and pentose transmembrane transporter activity. Predicted to be involved in carbohydrate transport. Located in plasma membrane. Orthologous to human SLC2A6 (solute carrier family 2 member 6) and SLC2A8 (solute carrier family 2 member 8).
1480	YHR096C	HXT5	hxt5	hxt5	DMA2141	6	fg										2723.5	63.5426	1.02274	0.023273	0.02144	0.0232448	3.24667e-06			2922.75	88.1906	1.01382	0.0275171	0.00977	0.027473	5.50829e-06			2922.75	88.1906	1.01382	0.0275171	-0.00274	0.0274728	5.50829e-06			0.00949		2789	57.8849	1.08401	0.00655908	0.0451	0.00655351	1.22036e-05	JK		2916.25	54.0825	1.00062	0.0224676	-0.0139	0.0224388	3.11924e-06			2916.25	54.0825	1.00062	0.0224676	0.00368	0.0224277	3.11924e-06			0.0116267		Enables fructose transmembrane transporter activity; glucose transmembrane transporter activity; and mannose transmembrane transporter activity. Involved in glucose transmembrane transport. Located in plasma membrane. Orthologous to human SLC2A6 (solute carrier family 2 member 6) and SLC2A8 (solute carrier family 2 member 8).
1481	YJL214W	HXT8	hxt8	hxt8	DMA2595	7	fg										1926.75	135.296	0.88526	0.0817335	-0.14994	0.0816347	0.000215305			2438.5	32.5218	0.91938	0.0165136	-0.08158	0.0164871	1.59693e-06			2438.5	32.5218	0.91938	0.0165136	-0.09617	0.016487	1.59693e-06			-0.10923		1777.5	178.991	0.92527	0.0435984	-0.12679	0.0435614	2.87824e-05			2390.25	73.0542	0.9558	0.022212	-0.06068	0.0221835	3.45803e-06			2390.25	73.0542	0.9558	0.022212	-0.06503	0.0221726	3.45803e-06			-0.0841667		Enables fructose transmembrane transporter activity; glucose transmembrane transporter activity; and mannose transmembrane transporter activity. Involved in hexose transmembrane transport. Located in cell periphery. Orthologous to human SLC2A6 (solute carrier family 2 member 6) and SLC2A8 (solute carrier family 2 member 8).
1482	YIR037W	HYR1	hyr1	hyr1	DMA2445	7	fg										2553.5	35.819	0.96174	0.00233275	0.03384	0.00232993	1.96111e-06	JK		2807.25	42.3743	0.94516	0.0175555	0.01532	0.0175273	1.76591e-06			2807.25	42.3743	0.94516	0.0175555	0.00534	0.0175272	1.76591e-06			0.0181667		2271	125.292	0.9071	0.0148563	0.04325	0.0148437	8.93985e-05	JK		2235.75	73.4546	0.84975	0.0183653	-0.08794	0.0183417	2.78171e-06			2235.75	73.4546	0.84975	0.0183653	-0.10177	0.0183327	2.78171e-06			-0.04882		Enables glutathione peroxidase activity and phospholipid-hydroperoxide glutathione peroxidase activity. Involved in cellular response to oxidative stress. Located in mitochondrial intermembrane space and peroxisomal matrix. Human ortholog(s) of this gene implicated in colorectal adenocarcinoma; colorectal cancer; and spondylometaphyseal dysplasia Sedaghatian type. Orthologous to human GPX4 (glutathione peroxidase 4).
1483	YOR126C	IAH1	iah1	iah1	DMA4540	12	fg										2118.25	114.942	1.00619	0.0633808	-0.06422	0.0633042	6.86543e-05			2925.25	190.547	1.02774	0.0637076	-0.03057	0.0636053	6.54333e-05			2925.25	190.547	1.02774	0.0637076	-0.04356	0.063605	6.54333e-05			-0.0461167		2667.25	81.4918	1.07394	0.0345847	0.0918	0.0345554	9.19793e-06			3261.75	302.213	1.06436	0.0957561	-0.02727	0.0956333	0.000199276			3261.75	302.213	1.06436	0.0957561	-0.00305	0.095586	0.000199276			0.0204933		Enables hydrolase activity, acting on ester bonds. Involved in acetate metabolic process. Orthologous to human IAH1 (isoamyl acetate hydrolyzing esterase 1 (putative)).
1484	YBL059W	IAI11	iai11	ybl059w	DMA139	1	fg										1783.25	100.028	0.79174	0.0428942	-0.05632	0.0428423	4.37197e-05			2503.25	94.5987	0.9281	0.00322933	0.02599	0.00322415	4.03568e-06	JK		2503.25	94.5987	0.9281	0.00322933	0.00801	0.00322413	4.03568e-06	JK		-0.00744		1933.75	111.404	0.79054	0.059026	-0.0308	0.0589759	0.000114175			2498	198.469	0.88494	0.0604151	0.02225	0.0603377	8.73475e-05			2498	198.469	0.88494	0.0604151	-0.00423	0.0603079	8.73475e-05			-0.00426		Located in mitochondrion.
1485	YNL164C	IBD2	ibd2	ibd2	DMA4048	11	fg										2667.5	62.0833	1.03884	0.02441	-0.02377	0.0243804	3.5745e-06			3087.25	111.834	1.05354	0.036481	-0.08935	0.0364225	1.1433e-05			3087.25	111.834	1.05354	0.036481	-0.0101	0.0364223	1.1433e-05			-0.0410733		2660.25	138.003	1.07565	0.0588494	-0.03812	0.0587995	4.50223e-05			3210.75	60.3897	1.07507	0.00186138	-0.03702	0.00185899	9.99251e-07	JK		3210.75	60.3897	1.07507	0.00186138	-0.02541	0.00185807	9.99251e-07	JK		-0.0335167		Involved in mitotic spindle assembly checkpoint signaling. Predicted to be located in cytoplasm and spindle pole.
1487	YER065C	ICL1	icl1	icl1	DMA1359	4	fg										2223.5	107.227	1.03012	0.0502619	0.01418	0.0502011	3.19524e-05			3001	150.959	1.00911	0.0477682	-0.03108	0.0476915	2.9181e-05			3001	150.959	1.00911	0.0477682	0.01195	0.0476913	2.9181e-05			-0.00165		2448.5	99.0707	0.99261	0.0124898	-0.03131	0.0124792	5.2771e-05	JK		3165.75	165.47	1.00294	0.0489461	-0.03213	0.0488833	3.19729e-05			3165.75	165.47	1.00294	0.0489461	-0.05575	0.0488592	3.19729e-05			-0.03973		Enables isocitrate lyase activity. Involved in glyoxylate cycle. Located in cytoplasm.
1488	YPR006C	ICL2	icl2	icl2	DMA5022	14	fg										2570.5	176.186	1.00158	0.0628935	-0.04804	0.0628174	6.80138e-05			3249	304.346	1.01765	0.0910534	-0.02364	0.0909073	0.000196046			3249	304.346	1.01765	0.0910534	-0.07734	0.0909068	0.000196046			-0.0496733		3360.25	238.101	1.06618	0.0630249	0.00641	0.0629714	5.67626e-05			3490.75	172.988	1.03098	0.0435935	-0.02225	0.0435376	2.08064e-05			3490.75	172.988	1.03098	0.0435935	-0.07539	0.0435161	2.08064e-05			-0.03041		Enables methylisocitrate lyase activity. Involved in propionate catabolic process, 2-methylcitrate cycle. Located in mitochondrial matrix.
1489	YER078C	ICP55	icp55	icp55	DMA1370	4	fg										2297.5	58.5918	1.02806	0.0044497	0.06381	0.00444432	6.24451e-06	JK		3015.25	109.329	1.0111	0.0142243	0.03698	0.0142014	6.59634e-05	JK		3015.25	109.329	1.0111	0.0142243	0.03277	0.0142014	6.59634e-05	JK		0.04452		2345	39.4039	0.93528	0.00660457	-0.02334	0.00659897	9.70666e-08			3080	87.5367	0.98635	0.0280912	0.01318	0.0280551	6.3632e-06			3080	87.5367	0.98635	0.0280912	0.05393	0.0280413	6.3632e-06			0.01459		Enables aminopeptidase activity. Involved in protein processing and protein stabilization. Located in mitochondrion and nucleus. Used to study nephronophthisis-like nephropathy 1. Human ortholog(s) of this gene implicated in nephronophthisis-like nephropathy 1. Orthologous to human XPNPEP3 (X-prolyl aminopeptidase 3).
1490	YBR157C	ICS2	ics2	ics2	DMA324	1	fg										2042	220.283	1.04043	0.0266961	0.14378	0.0266638	0.000219382	JK		2681.5	201.568	1.06637	0.0833301	0.00561	0.0831963	0.000130823			2681.5	201.568	1.06637	0.0833301	0.0104	0.0831959	0.000130823			0.0532633		1779.25	74.6564	0.90364	0.0362028	-0.06468	0.0361721	1.77011e-05			3218.25	69.8349	1.05343	0.0245029	0.01349	0.0244714	3.46743e-06			3218.25	69.8349	1.05343	0.0245029	-0.05688	0.0244593	3.46743e-06			-0.0360233		No description available
1491	YJL077C	ICS3	ics3	ics3	DMA2490	7	fg										2505.75	71.6444	1.05507	0.00373441	-0.01103	0.00372989	4.17599e-06	JK		2779.5	61.9489	1.06172	0.0243333	0.04157	0.0242943	3.31699e-06			2779.5	61.9489	1.06172	0.0243333	0.0094	0.0242942	3.31699e-06			0.0133133		2229.75	88.3228	0.99953	0.0381827	-0.07333	0.0381503	1.53469e-05			2475	108.259	1.03878	0.0352274	0.00132	0.0351822	1.07398e-05			2475	108.259	1.03878	0.0352274	-0.02795	0.0351648	1.07398e-05			-0.03332		Involved in copper ion homeostasis. Predicted to be located in membrane.
1492	YLR099C	ICT1	ict1	ict1	DMA3204	9	fg										2453.75	193.867	1.11921	0.090124	0.08168	0.0900151	0.0001431			2952	236.808	1.06773	0.0829259	0.0438	0.0827928	0.000128446			2952	236.808	1.06773	0.0829259	0.03775	0.0827924	0.000128446			0.05441		2598.25	277.248	1.12713	0.106574	0.07663	0.106483	0.000231166			2980.75	103.332	1.07219	0.0420368	0.04552	0.0419829	1.65905e-05			2980.75	103.332	1.07219	0.0420368	0.06226	0.0419622	1.65905e-05			0.06147		Enables lysophosphatidic acid acyltransferase activity. Involved in phosphatidic acid biosynthetic process. Predicted to be active in mitochondrial inner membrane. Used to study Chanarin-Dorfman syndrome and ichthyosis. Human ortholog(s) of this gene implicated in Chanarin-Dorfman syndrome; autosomal recessive congenital ichthyosis 1; and colon adenocarcinoma. Orthologous to several human genes including ABHD4 (abhydrolase domain containing 4, N-acyl phospholipase B).
1493	YMR195W	ICY1	icy1	icy1	DMA3802	10	fg										2640	262.728	1.05508	0.099423	-0.07698	0.0993028	0.000228839			3202.5	213.083	1.12341	0.0670722	-0.03322	0.0669645	5.84797e-05			3202.5	213.083	1.12341	0.0670722	-0.08018	0.0669642	5.84797e-05			-0.06346		2955	125.297	1.07731	0.0475101	-0.08099	0.0474698	2.36027e-05			3278	227.184	1.14287	0.0267386	0.03492	0.0267044	0.000182408	JK		3278	227.184	1.14287	0.0267386	-0.09665	0.0266912	0.000182408	JK		-0.0475733		Located in fungal-type vacuole membrane.
1494	YNL037C	IDH1	idh1	idh1	DMA3972	11	fg										1627.5	74.9111	0.7172	0.0114515	-0.11563	0.0114377	8.49709e-05	JK		2402	75.5381	0.894	0.00929981	0.0452	0.00928488	3.60688e-05	JK		2402	75.5381	0.894	0.00929981	0.06806	0.00928484	3.60688e-05	JK		-0.00079		1359.75	136.165	0.6137	0.061277	-0.08758	0.0612251	0.000271965			2222.75	173.387	0.80837	0.0678079	-0.07896	0.067721	0.000161675			2222.75	173.387	0.80837	0.0678079	0.08477	0.0676875	0.000161675			-0.0272567		Contributes to isocitrate dehydrogenase (NAD+) activity. Involved in isocitrate metabolic process. Located in mitochondrial nucleoid. Part of mitochondrial isocitrate dehydrogenase complex (NAD+). Used to study early infantile epileptic encephalopathy. Human ortholog(s) of this gene implicated in retinitis pigmentosa 46. Orthologous to several human genes including IDH3B (isocitrate dehydrogenase (NAD(+)) 3 non-catalytic subunit beta).
1495	YDL066W	IDP1	idp1	idp1	DMA654	2	fg										2052.75	70.173	0.99369	0.0298564	0.00677	0.0298203	7.47107e-06			2675.25	137.769	1.04081	0.0490349	0.02107	0.0489562	2.87681e-05			2675.25	137.769	1.04081	0.0490349	-0.00434	0.048956	2.87681e-05			0.00783333		2223	62.9338	0.96334	0.0315511	0.00636	0.0315243	9.67518e-06			2648.5	190.097	0.92396	0.0674503	-0.07211	0.0673638	0.000106732			2648.5	190.097	0.92396	0.0674503	-0.08202	0.0673305	0.000106732			-0.0492567		Enables isocitrate dehydrogenase (NADP+) activity. Involved in glutamate biosynthetic process. Located in mitochondrial nucleoid. Used to study high grade glioma. Human ortholog(s) of this gene implicated in autoimmune disease; hematologic cancer (multiple); hepatocellular clear cell carcinoma; and high grade glioma (multiple). Orthologous to human IDH1 (isocitrate dehydrogenase (NADP(+)) 1).
1496	YLR174W	IDP2	idp2	idp2	DMA3250	9	fg										2532.75	120.359	1.07837	0.0467576	0.03001	0.046701	2.24335e-05			3124.5	201.637	1.06203	0.0699416	-0.00405	0.0698294	7.84307e-05			3124.5	201.637	1.06203	0.0699416	-0.02607	0.069829	7.84307e-05			-3.66667e-05		2966.5	168.741	1.10215	0.0627639	0.01403	0.0627106	5.07598e-05			3144	255.621	1.01239	0.0271578	-0.03841	0.027123	0.00023978	JK		3144	255.621	1.01239	0.0271578	-0.05606	0.0271096	0.00023978	JK		-0.0268133		Enables isocitrate dehydrogenase (NADP+) activity. Involved in isocitrate metabolic process. Located in cytosol. Used to study high grade glioma. Human ortholog(s) of this gene implicated in several diseases, including D-2-hydroxyglutaric aciduria 2; carcinoma (multiple); hematologic cancer (multiple); high grade glioma (multiple); and lung cancer (multiple). Orthologous to several human genes including IDH1 (isocitrate dehydrogenase (NADP(+)) 1).
1497	YNL009W	IDP3	idp3	idp3	DMA3932	11	fg										2534.25	342.702	1.07281	0.0961857	0.02974	0.0960694	0.000197245			2995	131.841	1.07782	0.0420492	-0.08838	0.0419817	1.63465e-05			2995	131.841	1.07782	0.0420492	-0.09909	0.0419815	1.63465e-05			-0.0525767		2669.75	403.146	1.08807	0.130421	-0.06463	0.130311	0.000468677			3138	126.135	1.12944	0.00313193	0.028	0.00312791	2.56317e-06	JK		3138	126.135	1.12944	0.00313193	-0.04091	0.00312637	2.56317e-06	JK		-0.0258467		Enables isocitrate dehydrogenase (NADP+) activity. Involved in fatty acid beta-oxidation. Located in cytoplasm. Colocalizes with peroxisome. Human ortholog(s) of this gene implicated in several diseases, including D-2-hydroxyglutaric aciduria 2; carcinoma (multiple); hematologic cancer (multiple); high grade glioma (multiple); and lung cancer (multiple). Orthologous to several human genes including IDH1 (isocitrate dehydrogenase (NADP(+)) 1).
1498	YJL146W	IDS2	ids2	ids2	DMA2542	7	fg										2888.75	120.434	1.10527	0.0451835	0.04688	0.0451289	1.88044e-05			3239.25	146.457	1.13924	0.0500772	0.06778	0.0499969	2.33722e-05			3239.25	146.457	1.13924	0.0500772	0.0146	0.0499966	2.33722e-05			0.0430867		2890.5	160.635	1.19353	0.0819479	0.12698	0.0818784	8.88485e-05			2923.25	122.682	1.15449	0.0426697	0.04478	0.042615	1.39006e-05			2923.25	122.682	1.15449	0.0426697	0.06611	0.042594	1.39006e-05			0.07929		Enables protein-folding chaperone binding activity. Involved in chaperone-mediated protein folding and meiotic cell cycle. Located in nucleus. Is active in cytoplasm.
1499	YNL215W	IES2	ies2	ies2	DMA4082	11	fg										1255.5	95.7967	0.4984	0.00937976	-0.05426	0.00936842	0.000118042	JK		1844	70.7437	0.66487	0.0242824	0.00765	0.0242435	1.34132e-05			1844	70.7437	0.66487	0.0242824	-0.0173	0.0242433	1.34132e-05			-0.0213033		757	93.8119	0.30333	0.0323007	-0.13415	0.0322733	0.000329493			1718.75	86.5539	0.58926	0.0384961	-0.1335	0.0384468	7.65668e-05			1718.75	86.5539	0.58926	0.0384961	0.0785	0.0384278	7.65668e-05			-0.06305		Predicted to enable DNA binding activity. Predicted to be involved in DNA repair and chromatin remodeling. Located in nucleus. Part of Ino80 complex.
1500	YOR189W	IES4	ies4	ies4	DMA4592	12	fg										1799.75	144.79	0.87841	0.0682658	0.02904	0.0681833	0.000128691			2477.75	186.647	0.91261	0.0645913	0.03662	0.0644877	9.72957e-05			2477.75	186.647	0.91261	0.0645913	0.06388	0.0644873	9.72957e-05			0.04318		2196	92.8045	0.86943	0.0447505	0.01358	0.0447125	3.7501e-05			2781	114.476	0.94254	0.041662	0.05308	0.0416086	2.37652e-05			2781	114.476	0.94254	0.041662	0.05835	0.041588	2.37652e-05			0.04167		Involved in DNA damage response and telomere maintenance via recombination. Located in nucleus. Part of Ino80 complex.
1501	YFR017C	IGD1	igd1	igd1	DMA1554	5	fg										2313.75	59.785	1.00425	0.021981	-0.02319	0.0219544	2.88944e-06			2885.25	85.4259	0.97738	0.0282399	-0.0092	0.0281946	6.64437e-06			2885.25	85.4259	0.97738	0.0282399	-0.01997	0.0281945	6.64437e-06			-0.0174533		2425.5	51.1631	0.96398	0.0255282	-0.04617	0.0255066	5.11643e-06			3208	68.2056	1.01951	0.0092677	0.05546	0.00925582	2.75438e-05	JK		3208	68.2056	1.01951	0.0092677	-0.01774	0.00925125	2.75438e-05	JK		-0.00281667		Enables enzyme inhibitor activity. Involved in negative regulation of glycogen catabolic process. Located in cytoplasm.
1502	YNL157W	IGO1	igo1	igo1	DMA4051	11	fg										3068.75	38.3699	1.13864	0.0199252	-0.00815	0.0199011	1.47676e-06			3219	48.3115	1.07346	0.0166385	0.00659	0.0166118	1.0263e-06			3219	48.3115	1.07346	0.0166385	-0.0358	0.0166117	1.0263e-06			-0.0124533		3019.25	95.0802	1.16682	0.0256361	0.02195	0.0256143	2.92236e-06			3425.5	137.999	1.16299	0.0459493	0.09972	0.0458903	1.69776e-05			3425.5	137.999	1.16299	0.0459493	0.0683	0.0458677	1.69776e-05			0.0633233		Enables protein serine/threonine phosphatase inhibitor activity. Involved in negative regulation of mRNA catabolic process; positive regulation of cell cycle process; and regulation of protein dephosphorylation. Located in P-body and nucleus.
1503	YHR132W-A	IGO2	igo2	igo2	DMA2161	6	fg										2126.25	131.809	0.88251	0.0169333	-0.098	0.0169128	0.000122699	JK		2773.25	34.0527	0.98475	0.00921667	0.00928	0.00920188	2.25989e-07			2773.25	34.0527	0.98475	0.00921667	0.01661	0.00920183	2.25989e-07			-0.0240367		2281	126.783	0.90905	0.0468768	-0.03853	0.0468371	3.77102e-05			2995.5	100.527	1.03923	0.0366907	0.04055	0.0366437	1.2118e-05			2995.5	100.527	1.03923	0.0366907	0.00991	0.0366256	1.2118e-05			0.00397667		Predicted to enable protein phosphatase inhibitor activity. Involved in negative regulation of nuclear-transcribed mRNA catabolic process, deadenylation-dependent decay; positive regulation of G1 to G0 transition; and positive regulation of mitotic cell cycle phase transition. Located in cytoplasm and nucleus.
1504	YLR384C	IKI3	iki3	iki3	DMA3413	9	fg										1563.25	157.021	0.61686	0.0122608	-0.07127	0.012246	0.00013166	JK		2331.5	243.049	0.83511	0.0143062	0.03304	0.0142832	9.78088e-05	JK		2331.5	243.049	0.83511	0.0143062	0.01947	0.0142831	9.78088e-05	JK		-0.00625333		1630	123.539	0.63004	0.0598502	0.0378	0.0597994	0.0002344			2294.5	87.306	0.79042	0.0261103	-0.03944	0.0260768	9.92678e-06			2294.5	87.306	0.79042	0.0261103	0.00291	0.0260639	9.92678e-06			0.000423333		Enables tRNA binding activity. Involved in regulation of transcription by RNA polymerase II and tRNA wobble uridine modification. Located in cytoplasm and nucleus. Part of elongator holoenzyme complex. Used to study Riley-Day syndrome. Human ortholog(s) of this gene implicated in Riley-Day syndrome; asthma; kyphosis; medulloblastoma; and scoliosis. Orthologous to human ELP1 (elongator acetyltransferase complex subunit 1).
1505	YJL057C	IKS1	iks1	iks1	DMA2480	7	fg										2398	399.454	0.92915	0.132393	-0.08735	0.132233	0.000783132			1571	1153.93	0.54832	0.402542	-0.20028	0.401896	0.0722867			1571	1153.93	0.54832	0.402542	-0.05649	0.401894	0.0722867			-0.114707		2391.5	332.496	0.93997	0.122204	-0.0329	0.1221	0.000596664			2311.25	448.195	0.89544	0.171356	0.13081	0.171136	0.00187			2311.25	448.195	0.89544	0.171356	0.10127	0.171052	0.00187			0.0663933		Enables protein kinase activity. Predicted to be involved in phosphorylation. Predicted to be active in cytoplasm and nucleus. Human ortholog(s) of this gene implicated in Alzheimer's disease; Huntington's disease; Parkinson's disease; dystonia; and hepatitis B. Orthologous to human EIF2AK2 (eukaryotic translation initiation factor 2 alpha kinase 2).
1507	YDR090C	ILT1	ilt1	ydr090c	DMA878	3	fg										2191.75	148.883	1.01265	0.0739365	-0.05101	0.0738471	0.000106782			2868.25	111.18	1.06872	0.0703048	0.00664	0.0701919	7.81728e-05			2868.25	111.18	1.06872	0.0703048	-0.01946	0.0701916	7.81728e-05			-0.0212767		2531	113.373	1.1716	0.0184913	0.03968	0.0184756	8.30242e-05	JK		3199.25	82.4596	1.03436	0.0487273	0.01325	0.0486648	2.87615e-05			3199.25	82.4596	1.03436	0.0487273	-0.0302	0.0486408	2.87615e-05			0.00757667		Located in plasma membrane.
1508	YCL009C	ILV6	ilv6	ilv6	DMA479	2	fg										2113.25	165.153	1.13037	0.0205517	0.0914	0.0205268	0.000110169	JK		2618.75	184.203	1.04411	0.0673778	-0.02505	0.0672696	7.38013e-05			2618.75	184.203	1.04411	0.0673778	-0.03411	0.0672693	7.38013e-05			0.0107467		2451.25	277.274	1.1057	0.0291301	0.08263	0.0291054	0.00023128	JK		3309	160.119	1.10086	0.0184399	0.09358	0.0184163	9.35126e-05	JK		3309	160.119	1.10086	0.0184399	0.01915	0.0184072	9.35126e-05	JK		0.06512		Enables enzyme regulator activity. Contributes to acetolactate synthase activity. Involved in branched-chain amino acid biosynthetic process. Located in mitochondrial nucleoid. Part of acetolactate synthase complex.
1509	YGR287C	IMA1	ima1	ima1	DMA2037	6	fg										2335.75	63.2001	0.97301	0.0337841	-0.01459	0.0337433	1.15266e-05			2602.25	70.9806	1.00153	0.0123291	-0.01207	0.0123094	5.0511e-05	JK		2602.25	70.9806	1.00153	0.0123291	-0.02888	0.0123093	5.0511e-05	JK		-0.0185133		2282	71.638	0.95584	0.0153715	-0.03247	0.0153584	8.61953e-05	JK		2592.5	78.7253	0.95488	0.0483061	-0.03901	0.0482442	3.56075e-05			2592.5	78.7253	0.95488	0.0483061	-0.02164	0.0482203	3.56075e-05			-0.03104		Enables oligo-1,6-glucosidase activity and sucrose alpha-glucosidase activity. Involved in disaccharide catabolic process. Located in mitochondrion. Human ortholog(s) of this gene implicated in cystinuria. Orthologous to human SLC3A1 (solute carrier family 3 member 1).
1510	YJL216C	IMA5	ima5	ima5	DMA2616	7	fg										1917	378.54	0.96095	0.0415645	0.0983	0.0415143	0.00062304	JK		2612.25	175.051	0.95744	0.0669627	0.03947	0.0668553	9.38945e-05			2612.25	175.051	0.95744	0.0669627	0.01892	0.0668549	9.38945e-05			0.05223		1998.5	296.484	0.915	0.0475673	0.17066	0.0475269	0.000899629	JK		2222.5	206.014	0.90936	0.0700308	0.00445	0.069941	0.000125237			2222.5	206.014	0.90936	0.0700308	-0.02985	0.0699065	0.000125237			0.04842		Enables oligo-1,6-glucosidase activity. Involved in disaccharide catabolic process. Human ortholog(s) of this gene implicated in cystinuria. Orthologous to human SLC3A1 (solute carrier family 3 member 1).
1511	YLR432W	IMD3	imd3	imd3	DMA3489	10	fg										2394.5	229.211	1.04885	0.0259539	0.03841	0.0259225	0.000204046	JK		2563.75	349.992	0.99922	0.021061	0.09099	0.0210272	0.000148051	JK		2563.75	349.992	0.99922	0.021061	0.02394	0.021027	0.000148051	JK		0.0511133		2480.75	196.531	0.98922	0.0114349	-0.03061	0.0114252	4.45377e-05	JK		2613	217.082	0.91171	0.0746109	-0.03101	0.0745152	0.000150176			2613	217.082	0.91171	0.0746109	-0.06244	0.0744784	0.000150176			-0.0413533		Enables mRNA binding activity. Predicted to be involved in GTP biosynthetic process. Located in cytoplasm. Human ortholog(s) of this gene implicated in Leber congenital amaurosis 11; retinitis pigmentosa; and retinitis pigmentosa 10. Orthologous to several human genes including IMPDH1 (inosine monophosphate dehydrogenase 1).
1512	YML056C	IMD4	imd4	imd4	DMA3572	10	fg										2718.25	70.3817	1.05395	0.0210515	0.03751	0.0210261	2.19592e-06			3056.25	94.2846	1.03712	0.0295726	0.03366	0.0295251	6.38627e-06			3056.25	94.2846	1.03712	0.0295726	-0.05744	0.029525	6.38627e-06			0.00457667		2849.5	67.2533	1.00844	0.00542197	-0.04897	0.00541737	9.63585e-06	JK		3184	77.593	1.06229	0.00668617	0.04208	0.0066776	1.32051e-05	JK		3184	77.593	1.06229	0.00668617	0.00552	0.0066743	1.32051e-05	JK		-0.000456667		Enables mRNA binding activity. Predicted to be involved in GTP biosynthetic process. Located in cytoplasm. Human ortholog(s) of this gene implicated in Leber congenital amaurosis 11; retinitis pigmentosa; and retinitis pigmentosa 10. Orthologous to several human genes including IMPDH1 (inosine monophosphate dehydrogenase 1).
1513	YJR094C	IME1	ime1	ime1	DMA2672	7	fg										2791.75	206.033	1.09126	0.0723468	-0.02817	0.0722593	8.00092e-05			3085.25	100.689	1.07758	0.0349249	-0.02705	0.0348688	9.37619e-06			3085.25	100.689	1.07758	0.0349249	-0.0551	0.0348686	9.37619e-06			-0.0367733		2847.75	211.473	1.11581	0.0764085	-0.02421	0.0763437	8.81468e-05			2909.75	103.789	1.15258	0.00861818	0.04834	0.00860713	1.86362e-05	JK		2909.75	103.789	1.15258	0.00861818	-0.00404	0.00860288	1.86362e-05	JK		0.00669667		Involved in positive regulation of transcription by RNA polymerase II; pseudohyphal growth; and regulation of meiotic nuclear division. Located in nucleus.
1514	YJL106W	IME2	ime2	ime2	DMA5183	14	fg										2177.5	96.2237	1.03268	0.0545604	0.04234	0.0544945	4.05535e-05			2847.25	138.312	0.99783	0.0597612	-0.02046	0.0596653	5.90291e-05			2847.25	138.312	0.99783	0.0597612	0.01691	0.059665	5.90291e-05			0.01293		2818.25	241.03	0.99646	0.0706064	0.01474	0.0705465	9.76276e-05			3204.75	174.981	0.97884	0.0136006	-0.06003	0.0135831	6.43463e-05	JK		3204.75	174.981	0.97884	0.0136006	-0.0163	0.0135764	6.43463e-05	JK		-0.02053		Enables protein kinase activity. Involved in regulation of meiotic nuclear division. Located in nucleus. Human ortholog(s) of this gene implicated in endocrine-cerebro-osteodysplasia syndrome; juvenile myoclonic epilepsy 10; and retinitis pigmentosa 62. Orthologous to several human genes including CILK1 (ciliogenesis associated kinase 1).
1515	YCR071C	IMG2	img2	img2	DMA581	2	fg										2112	432.204	0.99408	0.0439405	-0.05834	0.0438873	0.00065064	JK		2867.25	366.49	1.05917	0.0319355	0.00984	0.0318842	0.000302901	JK		2867.25	366.49	1.05917	0.0319355	-0.05843	0.0318841	0.000302901	JK		-0.0356433		2095	315.83	1.01394	0.107034	-0.05102	0.106944	0.000321055			3069.75	199.291	1.06657	0.0750019	-0.0257	0.0749057	9.54327e-05			3069.75	199.291	1.06657	0.0750019	-0.01356	0.0748687	9.54327e-05			-0.0300933		A structural constituent of ribosome. Predicted to be involved in mitochondrial translation. Located in mitochondrion. Part of mitochondrial large ribosomal subunit. Orthologous to human MRPL49 (mitochondrial ribosomal protein L49).
1516	YLR309C	IMH1	imh1	imh1	DMA3340	9	fg										2293.75	206.191	1.11285	0.0144614	0.08423	0.0144439	5.62849e-05	JK		2917.75	136.047	1.03054	0.0457788	0.06372	0.0457053	2.41218e-05			2917.75	136.047	1.03054	0.0457788	0.04161	0.045705	2.41218e-05			0.0631867		2389	61.9839	0.95043	0.0291321	-0.05973	0.0291074	7.9317e-06			2043.75	639.128	0.66105	0.041317	-0.30239	0.0412641	0.00129962	JK		2043.75	639.128	0.66105	0.041317	-0.25818	0.0412437	0.00129962	JK		-0.206767		Involved in Golgi to plasma membrane protein transport and response to endoplasmic reticulum stress. Located in Golgi apparatus and cytosol.
1517	YBR107C	IML3	iml3	iml3	DMA273	1	fg										1994.5	116.489	0.95228	0.0497033	0.03667	0.0496432	3.91003e-05			2081.5	266.096	0.82608	0.107975	-0.06719	0.107802	0.000606251			2081.5	266.096	0.82608	0.107975	0.063	0.107802	0.000606251			0.0108267		2113.25	53.5062	0.90633	0.022941	0.02974	0.0229216	4.4679e-06			2307.75	23.838	0.82334	0.0123518	-0.07998	0.012336	9.30563e-07			2307.75	23.838	0.82334	0.0123518	0.0112	0.0123299	9.30563e-07			-0.0130133		Involved in ascospore formation; chromosome organization; and protein localization to chromosome, centromeric region. Part of outer kinetochore.
1518	YGR031W	IMO32	imo32	imo32	DMA1806	5	fg										2349.75	68.6215	1.02844	0.0229838	-0.07622	0.022956	3.07553e-06			2945.25	102.461	1.03286	0.030218	-0.05007	0.0301695	6.89804e-06			2945.25	102.461	1.03286	0.030218	-0.03353	0.0301694	6.89804e-06			-0.0532733		2800.5	37.081	1.07464	0.0163409	-0.00036	0.0163271	9.69015e-07			3485	88.1892	1.12368	0.0300353	0.04075	0.0299968	5.26098e-06			3485	88.1892	1.12368	0.0300353	-0.01063	0.029982	5.26098e-06			0.00992		Enables triglyceride lipase activity. Involved in cellular lipid metabolic process. Located in mitochondrion. Orthologous to human ABHD11 (abhydrolase domain containing 11).
1519	YMR035W	IMP2	imp2	imp2	DMA3657	10	fg										1830.25	139.782	0.85173	0.0175379	-0.00113	0.0175167	0.000141298	JK		2279	92.5923	0.83127	0.0397556	-0.09207	0.0396918	3.00922e-05			2279	92.5923	0.83127	0.0397556	-0.01833	0.0396916	3.00922e-05			-0.0371767		2275	148.566	0.91412	0.0238975	0.04593	0.0238772	0.000227732	JK		2575.5	185.71	0.93617	0.0764425	-0.01919	0.0763445	0.000149184			2575.5	185.71	0.93617	0.0764425	0.08092	0.0763068	0.000149184			0.0358867		Enables endopeptidase activity. Involved in protein processing involved in protein targeting to mitochondrion. Part of mitochondrial inner membrane peptidase complex. Orthologous to human IMMP2L (inner mitochondrial membrane peptidase subunit 2).
1520	YIL154C	IMP2'	imp2'	imp2'	DMA2383	7	fg										2135.75	24.5951	0.82631	0.0276215	0.01272	0.0275881	1.02862e-05			2472	114.137	0.88192	0.0126324	0.06473	0.0126121	6.83826e-05	JK		2472	114.137	0.88192	0.0126324	0.04472	0.012612	6.83826e-05	JK		0.0407233		1575.25	112.001	0.62379	0.0533196	-0.11371	0.0532744	0.000171034			1740.25	48.321	0.67086	0.0185116	-0.14339	0.0184879	5.78802e-06			1740.25	48.321	0.67086	0.0185116	-0.17434	0.0184787	5.78802e-06			-0.143813		Enables transcription coactivator activity. Involved in carbon catabolite regulation of transcription from RNA polymerase II promoter. Located in cytoplasm.
1521	YLR413W	INA1	ina1	ylr413w	DMA3435	9	fg										2019.25	207.792	0.99827	0.107548	-0.04914	0.107418	0.000341126			2871	123.61	1.03386	0.0135643	0.01666	0.0135426	5.7374e-05	JK		2871	123.61	1.03386	0.0135643	0.01494	0.0135425	5.7374e-05	JK		-0.00584667		2693.25	106.915	1.0887	0.0460234	0.06102	0.0459844	2.07917e-05			2267	639.571	0.82615	0.0220428	-0.19309	0.0220146	0.000237211	JK		2267	639.571	0.82615	0.0220428	-0.10941	0.0220037	0.000237211	JK		-0.0804933		Predicted to be involved in fungal-type cell wall organization. Located in plasma membrane.
1522	YPL099C	INA17	ina17	aim43	DMA4845	13	fg										1945.5	84.1051	0.98635	0.0468205	0.05977	0.0467639	2.94251e-05			2854	200.037	0.94799	0.0608705	-0.01056	0.0607728	7.2709e-05			2854	200.037	0.94799	0.0608705	0.02182	0.0607725	7.2709e-05			0.0236767		2527.75	106.409	0.91008	0.0359716	-0.02107	0.0359411	1.69984e-05			2922	275.45	0.94214	0.0245946	-0.03292	0.024563	0.000227081	JK		2922	275.45	0.94214	0.0245946	-0.00368	0.0245509	0.000227081	JK		-0.0192233		Involved in mitochondrial proton-transporting ATP synthase complex assembly. Located in mitochondrial inner membrane. Part of INA complex.
1523	YIR024C	INA22	ina22	yir024c	DMA2434	7	fg										2620.5	54.5374	0.99703	0.0165398	0.03423	0.0165198	1.25817e-06			2750.25	366.748	1.03745	0.0369866	0.09057	0.0369272	0.000423402	JK		2750.25	366.748	1.03745	0.0369866	0.03486	0.036927	0.000423402	JK		0.05322		2311	186.985	0.98061	0.0160088	0.0523	0.0159952	8.88277e-05	JK		2477.5	183.378	0.9737	0.0636438	0.00498	0.0635622	7.66841e-05			2477.5	183.378	0.9737	0.0636438	0.06929	0.0635308	7.66841e-05			0.04219		Involved in mitochondrial proton-transporting ATP synthase complex assembly. Located in mitochondrial inner membrane. Part of INA complex.
1524	YDL181W	INH1	inh1	inh1	DMA749	2	fg										1909.25	152.456	0.98773	0.0856059	-0.08403	0.0855024	0.000178257			2363.5	318.302	0.94798	0.139753	-0.09276	0.139529	0.000866254			2363.5	318.302	0.94798	0.139753	-0.04262	0.139528	0.000866254			-0.0731367		2208.25	177.498	1.07095	0.00469501	0.00376	0.00469103	6.40639e-06	JK		2774	135.526	1.0231	0.0528781	-0.02173	0.0528103	3.79674e-05			2774	135.526	1.0231	0.0528781	-0.03957	0.0527842	3.79674e-05			-0.01918		Enables ATPase inhibitor activity and enzyme inhibitor activity. Located in mitochondrion.
1525	YHR046C	INM1	inm1	inm1	DMA2122	6	fg										2200	162.913	1.0587	0.0286193	0.06546	0.0285847	5.44191e-06			2653	238.018	1.04826	0.0809774	0.01497	0.0808474	0.000126396			2653	238.018	1.04826	0.0809774	0.03426	0.080847	0.000126396			0.03823		2183.25	242.675	1.10896	0.0780305	0.07737	0.0779643	9.56086e-05			2657.5	130.426	1.03559	0.0449868	0.03036	0.0449291	2.25596e-05			2657.5	130.426	1.03559	0.0449868	-0.00182	0.0449069	2.25596e-05			0.0353033		Enables inositol monophosphate 1-phosphatase activity. Involved in inositol phosphate catabolic process. Located in cytoplasm and nucleus. Human ortholog(s) of this gene implicated in autosomal recessive intellectual developmental disorder 59; bipolar disorder; intellectual disability; and schizophrenia. Orthologous to several human genes including IMPA2 (inositol monophosphatase 2).
1526	YDR287W	INM2	inm2	inm2	DMA1038	3	fg										2256.5	68.164	0.99399	0.0217898	0.00094	0.0217634	2.9027e-06			2831.75	91.23	1.01431	0.0350095	-0.00467	0.0349533	1.13228e-05			2831.75	91.23	1.01431	0.0350095	0.02107	0.0349531	1.13228e-05			0.00578		2691.5	75.6681	1.02581	0.0262031	0.02283	0.0261809	4.59178e-06			3424.75	207.855	1.08761	0.018244	0.04645	0.0182206	9.37807e-05	JK		3424.75	207.855	1.08761	0.018244	0.14432	0.0182116	9.37807e-05	JK		0.0712		Enables inositol monophosphate 1-phosphatase activity. Involved in inositol phosphate catabolic process. Human ortholog(s) of this gene implicated in bipolar disorder and schizophrenia. Orthologous to human IMPA2 (inositol monophosphatase 2).
1527	YJL153C	INO1	ino1	ino1	DMA2535	7	fg										2630.75	31.8787	0.99146	0.016136	0.03137	0.0161165	1.18808e-06			2784	29.4958	1.00152	0.0106377	0.01138	0.0106206	3.30297e-07			2784	29.4958	1.00152	0.0106377	0.00348	0.0106206	3.30297e-07			0.01541		2475	5.35413	0.97859	0.029295	0.00672	0.0292701	7.38938e-06			2551.5	31.7753	0.98293	0.0119215	-0.01709	0.0119062	4.91752e-07			2551.5	31.7753	0.98293	0.0119215	-0.012	0.0119003	4.91752e-07			-0.00745667		Enables inositol-3-phosphate synthase activity. Involved in inositol biosynthetic process. Located in cytoplasm. Orthologous to human ISYNA1 (inositol-3-phosphate synthase 1).
1528	YDR123C	INO2	ino2	ino2	DMA920	3	fg										1371	95.4044	0.62934	0.00655644	-0.0409	0.00654851	3.61764e-05	JK		1339	313.305	0.47224	0.10382	-0.09321	0.103654	0.00280651			1339	313.305	0.47224	0.10382	0.05969	0.103653	0.00280651			-0.0248067		1579	88.0114	0.6242	0.0327251	0.06392	0.0326973	3.96251e-05			2191.25	168.407	0.70871	0.0107721	0.09554	0.0107582	7.7e-05	JK		2191.25	168.407	0.70871	0.0107721	0.21922	0.0107529	7.7e-05	JK		0.126227		Contributes to DNA-binding transcription activator activity, RNA polymerase II-specific and RNA polymerase II cis-regulatory region sequence-specific DNA binding activity. Involved in phospholipid biosynthetic process and positive regulation of transcription by RNA polymerase II. Located in nucleus. Part of RNA polymerase II transcription regulator complex.
1529	YMR204C	INP1	inp1	inp1	DMA3796	10	fg										2513.25	39.8612	0.99578	0.0110599	0.03939	0.0110465	3.77653e-07			2740.5	85.36	0.97227	0.0251873	-0.02937	0.0251469	4.7897e-06			2740.5	85.36	0.97227	0.0251873	0.01093	0.0251468	4.7897e-06			0.00698333		2818.25	88.3794	0.98408	0.0385846	0.02606	0.0385518	1.65933e-05			3001.5	86.1723	1.02214	0.00772649	0.01833	0.00771658	1.90461e-05	JK		3001.5	86.1723	1.02214	0.00772649	0.03139	0.00771277	1.90461e-05	JK		0.02526		Enables protein-macromolecule adaptor activity. Involved in peroxisome inheritance. Located in peroxisome.
1530	YMR163C	INP2	inp2	inp2	DMA3763	10	fg										2595.25	74.3074	1.02384	0.0308914	0.02168	0.0308541	7.5655e-06			2891.5	97.6576	0.98979	0.0397279	-0.00297	0.0396642	1.77995e-05			2891.5	97.6576	0.98979	0.0397279	0.00758	0.039664	1.77995e-05			0.00876333		2743.75	161.76	1.04659	0.0265021	0.01701	0.0264796	0.000213671	JK		2900	46.8828	0.97244	0.0287542	-0.02326	0.0287174	7.12122e-06			2900	46.8828	0.97244	0.0287542	-0.02648	0.0287032	7.12122e-06			-0.01091		Enables protein-membrane adaptor activity. Involved in peroxisome inheritance. Located in peroxisomal membrane. Colocalizes with peroxisome.
1531	YIL002C	INP51	inp51	inp51	DMA2236	6	fg										2454	79.1075	0.97454	0.0287194	-0.01744	0.0286847	7.04967e-06			2693.25	70.0161	0.96702	0.0264459	0.00791	0.0264035	5.63454e-06			2693.25	70.0161	0.96702	0.0264459	-0.04042	0.0264033	5.63454e-06			-0.01665		2318	81.5721	0.92661	0.0455086	-0.00952	0.04547	3.25854e-05			2575.75	275.905	0.96836	0.0186298	-0.00423	0.0186059	0.000123351	JK		2575.75	275.905	0.96836	0.0186298	0.00275	0.0185967	0.000123351	JK		-0.00366667		Enables phosphatidylinositol-4,5-bisphosphate 5-phosphatase activity. Involved in phosphatidylinositol dephosphorylation. Located in cytoplasm and membrane. Human ortholog(s) of this gene implicated in Parkinson's disease; Parkinson's disease 20; and developmental and epileptic encephalopathy 53. Orthologous to human SYNJ1 (synaptojanin 1).
1532	YOR109W	INP53	inp53	inp53	DMA4528	12	fg										1770.75	98.3815	0.85718	0.0541357	0.07808	0.0540703	6.91938e-05			2701.5	135.559	0.92147	0.038179	0.02633	0.0381177	1.95767e-05			2701.5	135.559	0.92147	0.038179	0.01062	0.0381175	1.95767e-05			0.0383433		1766	45.3358	0.69599	0.0087117	0.01566	0.00870431	5.4052e-07			2613.25	63.3792	0.8272	0.0053863	-0.03281	0.0053794	1.41327e-05	JK		2613.25	63.3792	0.8272	0.0053863	-0.06656	0.00537674	1.41327e-05	JK		-0.0279033		Enables phosphatidylinositol phosphate phosphatase activity. Involved in phosphatidylinositol dephosphorylation. Located in actin cortical patch and membrane. Human ortholog(s) of this gene implicated in Parkinson's disease; Parkinson's disease 20; and developmental and epileptic encephalopathy 53. Orthologous to human SYNJ1 (synaptojanin 1) and SYNJ2 (synaptojanin 2).
1533	YOL065C	INP54	inp54	inp54	DMA4347	12	fg										2267.25	87.2979	1.06608	0.035159	0.01777	0.0351165	9.87859e-06			3007.5	54.7814	1.01074	0.0229939	-0.03037	0.0229569	3.24413e-06			3007.5	54.7814	1.01074	0.0229939	0.01523	0.0229568	3.24413e-06			0.000876667		2776.75	36.6276	1.07483	0.00696388	0.01469	0.00695798	1.39925e-05	JK		3360.25	220.176	0.99611	0.027767	-0.04914	0.0277313	0.00025891	JK		3360.25	220.176	0.99611	0.027767	-0.00501	0.0277176	0.00025891	JK		-0.0131533		Enables phosphatidylinositol-4,5-bisphosphate 5-phosphatase activity. Involved in phosphatidylinositol dephosphorylation. Located in endoplasmic reticulum. Orthologous to human INPP5B (inositol polyphosphate-5-phosphatase B).
1534	YLR095C	IOC2	ioc2	ioc2	DMA3185	9	fg										2154.25	163.028	0.87107	0.0139391	0.03369	0.0139222	8.53473e-05	JK		2664.25	363.04	0.89761	0.122449	0.00646	0.122252	0.000688266			2664.25	363.04	0.89761	0.122449	0.00496	0.122252	0.000688266			0.0150367		2001.25	181.986	0.77876	0.0698118	-0.03703	0.0697526	0.000197162			2514.25	253.667	0.88017	0.082147	-0.02063	0.0820417	0.000222364			2514.25	253.667	0.88017	0.082147	-0.01568	0.0820012	0.000222364			-0.0244467		Contributes to ATP hydrolysis activity; DNA binding activity; and nucleosome binding activity. Involved in chromatin remodeling. Part of Isw1b complex.
1535	YMR044W	IOC4	ioc4	ioc4	DMA3649	10	fg										1752.5	442.325	0.89888	0.169721	-0.0369	0.169516	0.00179774			2741.5	102.776	0.98563	0.0355168	0.01924	0.0354598	1.28836e-05			2741.5	102.776	0.98563	0.0355168	0.07137	0.0354596	1.28836e-05			0.0179033		2061.75	145.209	0.9469	0.0307659	0.01695	0.0307398	9.44645e-06			2596	156.147	0.97571	0.0332118	-0.00418	0.0331692	1.08603e-05			2596	156.147	0.97571	0.0332118	0.06502	0.0331528	1.08603e-05			0.02593		Contributes to ATP hydrolysis activity and DNA binding activity. Involved in chromatin remodeling and sister chromatid cohesion. Part of Isw1b complex.
1536	YDR315C	IPK1	ipk1	ipk1	DMA1059	3	fg										1957.75	119.148	1.03677	0.0888831	-0.0108	0.0887756	0.000172553			2422.25	156.189	0.93765	0.0608112	-0.0369	0.0607136	7.49147e-05			2422.25	156.189	0.93765	0.0608112	-0.02666	0.0607132	7.49147e-05			-0.0247867		1833.75	44.6197	1.04958	0.0136275	-0.05339	0.013616	5.61883e-05	JK		2457.75	74.8437	0.88361	0.0241306	-0.10655	0.0240996	5.6106e-06			2457.75	74.8437	0.88361	0.0241306	-0.10771	0.0240877	5.6106e-06			-0.0892167		Enables inositol pentakisphosphate 2-kinase activity. Involved in inositol phosphate biosynthetic process and nuclear-transcribed mRNA catabolic process, non-stop decay. Located in nucleus.
1537	YDR072C	IPT1	ipt1	ipt1	DMA853	3	fg										2434.5	120.334	1.41281	0.130187	0.32767	0.13003	0.000214054			2869.25	74.7992	1.08018	0.031419	0.1374	0.0313686	6.77858e-06			2869.25	74.7992	1.08018	0.031419	0.05527	0.0313685	6.77858e-06			0.173447		2547.5	227.527	1.16631	0.144332	0.02344	0.14421	0.000515321			3172.25	219.706	1.00214	0.0213127	0.01908	0.0212853	0.000150731	JK		3172.25	219.706	1.00214	0.0213127	-0.05602	0.0212748	0.000150731	JK		-0.0045		Enables transferase activity, transferring phosphorus-containing groups. Involved in mannosyl diphosphorylinositol ceramide metabolic process; negative regulation of autophagy; and sphingolipid biosynthetic process. Located in membrane.
1538	YOL015W	IRC10	irc10	irc10	DMA4307	12	fg										2354.25	70.1255	1.10254	0.00801225	-0.02755	0.00800256	1.76031e-05	JK		3108.5	95.7584	1.06674	0.0025353	-0.01459	0.00253124	1.88289e-06	JK		3108.5	95.7584	1.06674	0.0025353	-0.05561	0.00253122	1.88289e-06	JK		-0.0325833		3138.5	149.297	1.12787	0.0157441	-0.0049	0.0157308	6.49469e-05	JK		3450.5	145.743	1.01729	0.00850242	-0.04919	0.00849151	2.32839e-05	JK		3450.5	145.743	1.01729	0.00850242	-0.05184	0.00848732	2.32839e-05	JK		-0.03531		Located in prospore membrane leading edge.
1539	YOR013W	IRC11	irc11	yor013w	DMA4432	12	fg										2214.75	99.0265	1.01313	0.0220113	-0.00412	0.0219847	0.000157304	JK		3085.75	111.482	1.04661	0.0409123	0.02473	0.0408466	1.64431e-05			3085.75	111.482	1.04661	0.0409123	-0.00411	0.0408464	1.64431e-05			0.0055		2713.75	151.678	1.05355	0.0564834	0.03456	0.0564354	4.23697e-05			3330.75	141.804	1.05177	0.0398447	0.03088	0.0397936	1.49684e-05			3330.75	141.804	1.05177	0.0398447	0.05413	0.039774	1.49684e-05			0.0398567		No description available
1540	YOR235W	IRC13	irc13	yor235w	DMA4655	13	fg										1380	203.258	0.7989	0.118867	-0.03708	0.118723	0.000890246			2412.5	148.141	0.86367	0.0538783	0.03941	0.0537918	6.66906e-05			2412.5	148.141	0.86367	0.0538783	0.00133	0.0537915	6.66906e-05			0.00122		1971.5	81.9858	0.80621	0.003465	0.09257	0.00346206	6.15717e-06	JK		2432	120.938	0.84592	0.0469242	-0.04368	0.046864	4.69219e-05			2432	120.938	0.84592	0.0469242	-0.01369	0.0468409	4.69219e-05			0.0117333		Predicted to be located in membrane.
1541	YPL017C	IRC15	irc15	irc15	DMA4786	13	fg										2060.5	28.9885	1.03344	0.012732	0.04627	0.0127166	5.15425e-07			2764.5	228.518	0.95149	0.0840783	0.04089	0.0839434	0.000188877			2764.5	228.518	0.95149	0.0840783	0.01502	0.0839429	0.000188877			0.03406		2658.75	150.198	0.96177	0.0571895	-0.06471	0.057141	5.77749e-05			2840	251.062	0.93222	0.085814	-0.02714	0.085704	0.000213398			2840	251.062	0.93222	0.085814	0.04918	0.0856616	0.000213398			-0.0142233		Enables microtubule binding activity and oxidoreductase activity, acting on NAD(P)H. Involved in several processes, including microtubule cytoskeleton organization; mitotic recombination; and sister chromatid segregation. Located in microtubule.
1542	YPR038W	IRC16	irc16	ypr038w	DMA5046	14	fg										2534	210.841	1.01038	0.00982916	0.04341	0.00981727	3.15446e-05	JK		3325.25	259.578	1.03559	0.0286605	0.00024	0.0286145	0.000255215	JK		3325.25	259.578	1.03559	0.0286605	0.02933	0.0286143	0.000255215	JK		0.0243267		2748	519.64	0.95871	0.172593	-0.01824	0.172446	0.00156266			3313	162.886	1.01548	0.0402403	0.01875	0.0401887	1.71294e-05			3313	162.886	1.01548	0.0402403	-0.01614	0.0401689	1.71294e-05			-0.00521		Involved in mitotic recombination. Predicted to be located in membrane.
1543	YJL037W	IRC18	irc18	irc18	DMA2470	7	fg										2740.75	67.8251	1.04111	0.0185034	-0.01	0.018481	1.54709e-06			2957.75	106.168	1.03865	0.0380071	0.03092	0.0379461	1.34909e-05			2957.75	106.168	1.03865	0.0380071	-0.04771	0.0379459	1.34909e-05			-0.00893		2722.75	40.5494	1.06854	0.00649913	-0.01813	0.00649362	1.23311e-05	JK		2710.5	54.4212	1.05366	0.0222978	0.04047	0.0222692	2.61149e-06			2710.5	54.4212	1.05366	0.0222978	0.02264	0.0222582	2.61149e-06			0.0149933		Involved in ascospore wall assembly. Located in fungal-type vacuole.
1544	YDR112W	IRC2	irc2	ydr112w	DMA904	3	fg										2361.75	60.5496	1.04758	0.0294823	0.00254	0.0294466	6.1404e-06			2907.25	176.591	1.02389	0.055888	-0.03809	0.0557983	4.47111e-05			2907.25	176.591	1.02389	0.055888	-0.04428	0.055798	4.47111e-05			-0.02661		2580.75	46.3276	1.04668	0.00220374	-0.00668	0.00220188	1.47764e-06	JK		3440.25	75.2125	1.07539	0.0196498	0.0495	0.0196246	1.68126e-06			3440.25	75.2125	1.07539	0.0196498	0.01847	0.0196149	1.68126e-06			0.02043		No description available
1545	YLR247C	IRC20	irc20	irc20	DMA3292	9	fg										2602.25	70.6842	1.01539	0.0396761	0.00656	0.0396281	1.64236e-05			3048.75	40.1362	1.01269	0.0113568	0.00243	0.0113386	3.88749e-07			3048.75	40.1362	1.01269	0.0113568	-0.02513	0.0113385	3.88749e-07			-0.00538		2880.75	195.491	1.06528	0.024912	0.05175	0.0248909	0.000182243	JK		3143	18.2209	1.02518	0.0137432	0.01297	0.0137256	6.64012e-07			3143	18.2209	1.02518	0.0137432	0.02215	0.0137188	6.64012e-07			0.0289567		Enables ubiquitin-protein transferase activity. Involved in double-strand break repair via nonhomologous end joining and double-strand break repair via synthesis-dependent strand annealing. Located in mitochondrion and nucleus. Orthologous to human SHPRH (SNF2 histone linker PHD RING helicase).
1546	YMR073C	IRC21	irc21	irc21	DMA3679	10	fg										2564.25	37.2592	0.99766	0.0255495	-0.02924	0.0255186	4.6273e-06			2843	227.58	1.01751	0.00219916	-0.01865	0.00219563	1.55709e-06	JK		2843	227.58	1.01751	0.00219916	-0.0114	0.00219562	1.55709e-06	JK		-0.0197633		2594.25	52.2071	0.96635	0.0189215	-0.04931	0.0189055	2.06868e-06			2720	27.6647	0.93759	0.00245171	-0.09344	0.00244857	2.27925e-06	JK		2720	27.6647	0.93759	0.00245171	0.02432	0.00244736	2.27925e-06	JK		-0.0394767		Predicted to enable cytochrome-b5 reductase activity, acting on NAD(P)H and heme binding activity. Involved in DNA damage response. Located in cytoplasm. Human ortholog(s) of this gene implicated in type 2 diabetes mellitus. Orthologous to human CYB5R4 (cytochrome b5 reductase 4).
1547	YEL001C	IRC22	irc22	irc22	DMA1272	4	fg										1555.5	51.7204	1.01947	0.0510826	-0.11164	0.0510209	3.46012e-05			2617	205.064	0.96927	0.0630277	-0.10851	0.0629265	7.55083e-05			2617	205.064	0.96927	0.0630277	-0.0185	0.0629262	7.55083e-05			-0.07955		2244.25	99.4263	1.09742	0.0580163	0.03162	0.0579671	4.06276e-05			3091.75	102.396	1.05003	0.0549187	-0.01382	0.0548483	3.93437e-05			3091.75	102.396	1.05003	0.0549187	-0.06092	0.0548212	3.93437e-05			-0.0143733		Located in endoplasmic reticulum.
1548	YOR044W	IRC23	irc23	irc23	DMA4472	12	fg										2194	81.4739	0.96119	0.0364213	-0.04703	0.0363772	1.49779e-05			2956	68.5128	0.99694	0.00339286	-0.01975	0.00338742	3.86076e-06	JK		2956	68.5128	0.99694	0.00339286	-0.01154	0.0033874	3.86076e-06	JK		-0.0261067		2773.25	107.385	1.00285	0.00877665	0.02657	0.00876921	2.55297e-05	JK		3238.75	118.224	0.98173	0.034156	-0.07443	0.0341122	1.15967e-05			3238.75	118.224	0.98173	0.034156	-0.00206	0.0340954	1.15967e-05			-0.01664		Located in endoplasmic reticulum.
1549	YIR036C	IRC24	irc24	irc24	DMA2446	7	fg										2669.75	52.5444	1.02341	0.0232573	0.0108	0.0232291	3.23379e-06			2802.5	256.347	1.03496	0.00954757	0.0356	0.00953225	2.8366e-05	JK		2802.5	256.347	1.03496	0.00954757	-0.02261	0.0095322	2.8366e-05	JK		0.00793		2427	105.508	1.00498	0.0540259	-0.01576	0.0539801	4.27157e-05			2598.75	126.455	1.03139	0.0590547	0.02784	0.0589789	5.1594e-05			2598.75	126.455	1.03139	0.0590547	0.00522	0.0589498	5.1594e-05			0.00576667		Enables benzil reductase [(S)-benzoin-forming] activity and oxidoreductase activity, acting on NAD(P)H, oxygen as acceptor. Located in cytoplasm. Human ortholog(s) of this gene implicated in cortisone reductase deficiency (multiple); hypertension (multiple); and type 2 diabetes mellitus. Orthologous to human HSD11B1 (hydroxysteroid 11-beta dehydrogenase 1).
1550	YDR332W	IRC3	irc3	irc3	DMA1073	3	fg										2552.5	60.1858	1.12401	0.0309572	0.08774	0.0309198	5.75519e-06			2994	48.0486	1.05281	0.00453415	-0.00214	0.00452688	6.18255e-06	JK		2994	48.0486	1.05281	0.00453415	-0.05716	0.00452685	6.18255e-06	JK		0.00948		2750.75	140.022	1.08965	0.0539961	0.00639	0.0539503	3.34691e-05			3519.75	190.201	1.11903	0.0557292	0.06793	0.0556577	3.39731e-05			3519.75	190.201	1.11903	0.0557292	0.06223	0.0556302	3.39731e-05			0.0455167		Enables Y-form DNA binding activity; double-stranded DNA helicase activity; and forked DNA-dependent helicase activity. Involved in mitochondrial DNA metabolic process. Acts upstream of or within mitochondrial translational elongation. Located in mitochondrial matrix.
1551	YDR540C	IRC4	irc4	irc4	DMA1238	4	fg										1906.5	267.245	1.14539	0.182739	0.07988	0.182518	0.00109434			2816.25	129.554	1.02237	0.0495155	-0.0086	0.0494361	3.12511e-05			2816.25	129.554	1.02237	0.0495155	-0.05075	0.0494358	3.12511e-05			0.00684333		2497.75	93.7777	1.07801	0.0152989	-0.12328	0.0152859	7.87803e-07			3200.75	88.0961	1.0518	0.00821551	0.01505	0.00820497	2.03362e-05	JK		3200.75	88.0961	1.0518	0.00821551	0.00097	0.00820092	2.03362e-05	JK		-0.0357533		Involved in mitotic recombination and replication-born double-strand break repair via sister chromatid exchange. Located in cytoplasm and nucleus.
1552	YFR038W	IRC5	irc5	irc5	DMA1582	5	fg										2209.75	125.643	1.01597	0.0682098	-0.0191	0.0681273	8.30851e-05			2939.25	170.731	1.04958	0.0590845	-0.00532	0.0589897	4.90362e-05			2939.25	170.731	1.04958	0.0590845	0.01679	0.0589894	4.90362e-05			-0.00254333		2545.75	99.3525	1.02358	0.0392343	0.01785	0.039201	1.55038e-05			3334.75	15.0416	1.06537	0.0141131	0.01873	0.014095	6.40735e-07			3334.75	15.0416	1.06537	0.0141131	0.02051	0.014088	6.40735e-07			0.01903		Predicted to enable ATP hydrolysis activity; ATP-dependent activity, acting on DNA; and DNA binding activity. Involved in mitotic recombination. Acts upstream of or within error-free translesion synthesis. Located in nucleus. Human ortholog(s) of this gene implicated in immunodeficiency-centromeric instability-facial anomalies syndrome 4. Orthologous to human HELLS (helicase, lymphoid specific).
1553	YFR055W	IRC7	irc7	irc7	DMA1592	5	fg										2436	113.728	1.05625	0.0192808	-0.00693	0.0192575	0.000111051	JK		2966.25	56.97	1.02494	0.0282514	-0.02913	0.028206	5.76913e-06			2966.25	56.97	1.02494	0.0282514	-0.02366	0.0282059	5.76913e-06			-0.0199067		2745.75	95.5419	1.04435	0.0385407	-0.00843	0.038508	1.38378e-05			3258.25	33.8366	1.04646	0.013682	0.01248	0.0136644	6.16019e-07			3258.25	33.8366	1.04646	0.013682	0.01856	0.0136577	6.16019e-07			0.00753667		Enables cysteine-S-conjugate beta-lyase activity. Involved in L-cysteine catabolic process to pyruvate.
1554	YJL051W	IRC8	irc8	irc8	DMA2483	7	fg										2949	235.474	1.25535	0.0154468	0.12421	0.0154281	5.04657e-05	JK		3500.25	107.807	1.26483	0.0462764	0.14216	0.0462021	1.34848e-05			3500.25	107.807	1.26483	0.0462764	0.04797	0.0462019	1.34848e-05			0.10478		2887.5	359.801	1.19295	0.154608	-0.00269	0.154477	0.000591131			3015.25	104.43	1.15729	0.0371584	0.07515	0.0371108	9.1163e-06			3015.25	104.43	1.15729	0.0371584	-0.04515	0.0370925	9.1163e-06			0.00910333		Involved in mitotic recombination. Located in cellular bud.
1555	YJL142C	IRC9	irc9	yjl142c	DMA2522	7	fg										2774.25	22.3663	1.03755	0.0105206	0.00111	0.0105079	2.87363e-07			2940.5	50.9281	1.05232	0.00490423	-0.00191	0.00489636	7.23968e-06	JK		2940.5	50.9281	1.05232	0.00490423	0.00073	0.00489633	7.23968e-06	JK		-2.33333e-05		2768.75	44.5	1.08399	0.0175957	0.01632	0.0175808	1.17875e-06			2942.5	80.9794	1.07402	0.00577547	0.02972	0.00576806	9.6388e-06	JK		2942.5	80.9794	1.07402	0.00577547	0.01865	0.00576522	9.6388e-06	JK		0.0215633		Involved in mitotic recombination and replication-born double-strand break repair via sister chromatid exchange. Predicted to be located in membrane.
1556	YHR079C	IRE1	ire1	ire1	DMA2129	6	fg										2509	128.065	0.95235	0.00928764	-0.07935	0.00927641	3.1701e-05	JK		2756.5	103.068	0.9761	0.0312277	-0.02337	0.0311776	9.01806e-06			2756.5	103.068	0.9761	0.0312277	-0.00619	0.0311775	9.01806e-06			-0.0363033		2535.5	128.646	0.99545	0.0092551	-0.10863	0.00924725	2.88128e-05	JK		2747.25	92.9745	0.97854	0.0346099	0.00559	0.0345655	1.2183e-05			2747.25	92.9745	0.97854	0.0346099	-0.06062	0.0345484	1.2183e-05			-0.0545533		Enables RNA endonuclease activity; protein serine/threonine kinase activity; and unfolded protein binding activity. Involved in several processes, including endoplasmic reticulum unfolded protein response; fungal-type cell wall organization; and inositol metabolic process. Located in endoplasmic reticulum membrane and nucleus. Human ortholog(s) of this gene implicated in hepatocellular carcinoma. Orthologous to several human genes including ERN2 (endoplasmic reticulum to nucleus signaling 2).
1557	YKR019C	IRS4	irs4	irs4	DMA2933	8	fg										2096.25	134.76	0.76856	0.048359	-0.14115	0.0483005	6.84282e-05			2424	116.67	0.85994	0.0317726	-0.00409	0.0317217	1.38867e-05			2424	116.67	0.85994	0.0317726	0.03966	0.0317215	1.38867e-05			-0.0351933		1683.5	193.946	0.65119	0.00903158	-0.14174	0.00902392	6.41131e-05	JK		1861.75	57.7141	0.65262	0.0207153	-0.16344	0.0206887	8.80785e-06			1861.75	57.7141	0.65262	0.0207153	-0.18264	0.0206785	8.80785e-06			-0.162607		Involved in autophagy; fungal-type cell wall organization; and rDNA heterochromatin formation. Located in phagophore assembly site. Orthologous to several human genes including EHD1 (EH domain containing 1); EHD2 (EH domain containing 2); and EHD3 (EH domain containing 3).
1558	YER180C	ISC10	isc10	isc10	DMA1473	4	fg										2099.25	95.3952	1.05697	0.0445863	-0.00987	0.0445324	2.06586e-05			3160.75	208.204	1.07154	0.0222272	-0.05249	0.0221915	0.000143395	JK		3160.75	208.204	1.07154	0.0222272	0.01275	0.0221914	0.000143395	JK		-0.0165367		2581.75	102.181	1.08292	0.0464346	0.01171	0.0463952	2.16968e-05			3507.75	180.954	1.15623	0.0639588	0.00588	0.0638767	4.65317e-05			3507.75	180.954	1.15623	0.0639588	0.01267	0.0638452	4.65317e-05			0.0100867		Enables mitogen-activated protein kinase binding activity and protein kinase inhibitor activity. Involved in ascospore formation.
1559	YOR155C	ISN1	isn1	isn1	DMA5197	14	fg										2480	117.731	1.0722	0.0621431	-0.05615	0.0620679	5.35076e-05			3183.25	44.2672	1.03072	0.00485573	-0.06795	0.00484793	2.88215e-08			3183.25	44.2672	1.03072	0.00485573	-0.0311	0.00484791	2.88215e-08			-0.0517333		3085.75	119.268	1.05901	0.0475192	-0.06904	0.0474789	2.48598e-05			3433.5	100.825	1.04383	0.0146821	-0.0076	0.0146632	6.59401e-05	JK		3433.5	100.825	1.04383	0.0146821	-0.07832	0.014656	6.59401e-05	JK		-0.0516533		Enables IMP 5'-nucleotidase activity. Involved in inosine salvage; nicotinamide riboside biosynthetic process; and nicotinic acid riboside biosynthetic process.
1560	YPR106W	ISR1	isr1	isr1	DMA5109	14	fg										2394.25	58.8069	1.02042	0.0389764	0.03236	0.0389292	1.5342e-05			2987.25	112.135	1.01056	0.0446612	0.0145	0.0445895	2.37529e-05			2987.25	112.135	1.01056	0.0446612	-0.01815	0.0445893	2.37529e-05			0.00957		3119.75	103.413	1.03373	0.047546	0.00671	0.0475057	2.67715e-05			3269.25	52.5825	1.01387	0.0203008	0.01969	0.0202748	2.21213e-06			3269.25	52.5825	1.01387	0.0203008	-0.00457	0.0202648	2.21213e-06			0.00727667		Predicted to enable eukaryotic translation initiation factor 2alpha kinase activity. Involved in negative regulation of UDP-N-acetylglucosamine biosynthetic process. Predicted to be active in cytosol and nucleus.
1561	YBR086C	IST2	ist2	ist2	DMA5238	14	fg										2436.5	52.6403	0.99276	0.030103	-0.04276	0.0300666	7.67914e-06			2374.25	589.183	0.88131	0.0583826	-0.09376	0.0582889	0.00145961	JK		2374.25	589.183	0.88131	0.0583826	0.06167	0.0582886	0.00145961	JK		-0.02495		2701.75	512.6	0.9719	0.0245118	-0.08076	0.024491	0.000211956	JK		2477	882.112	0.88805	0.0945761	-0.06693	0.0944548	0.00375935	JK		2477	882.112	0.88805	0.0945761	-0.00633	0.0944082	0.00375935	JK		-0.05134		Enables lipid binding activity. Involved in endoplasmic reticulum membrane organization; protein localization to plasma membrane; and regulation of phosphatidylinositol dephosphorylation. Located in cellular bud membrane and cortical endoplasmic reticulum. Human ortholog(s) of this gene implicated in autosomal recessive spinocerebellar ataxia 10. Orthologous to human ANO10 (anoctamin 10) and ANO8 (anoctamin 8).
1562	YIR005W	IST3	ist3	ist3	DMA2423	7	fg										2041	197.27	0.90737	0.0969146	-0.10648	0.0967974	0.000332469			2451.25	203.919	0.93531	0.085841	-0.01504	0.0857032	0.000211503			2451.25	203.919	0.93531	0.085841	0.05147	0.0857028	0.000211503			-0.02335		2044.75	174.064	1.02252	0.0640809	0.00702	0.0640265	6.76112e-05			2381.25	201.579	1.03634	0.0581588	0.07966	0.0580842	4.8584e-05			2381.25	201.579	1.03634	0.0581588	0.027	0.0580555	4.8584e-05			0.0378933		Contributes to first spliceosomal transesterification activity. Involved in generation of catalytic spliceosome for first transesterification step; mRNA export from nucleus; and spliceosomal complex assembly. Part of RES complex and U2 snRNP. Orthologous to human RBMX2 (RNA binding motif protein X-linked 2).
1563	YPL135W	ISU1	isu1	isu1	DMA4865	13	fg										2069	86.2322	0.98851	0.0538307	0.05447	0.0537656	4.4398e-05			2870.5	230.247	0.96915	0.0736534	-0.00179	0.0735352	0.000120373			2870.5	230.247	0.96915	0.0736534	0.02903	0.0735348	0.000120373			0.0272367		2768.25	74.4373	0.98367	0.0165078	0.05363	0.0164938	1.30255e-06			3107.5	249.845	0.96782	0.0782334	-0.02087	0.078133	0.000144752			3107.5	249.845	0.96782	0.0782334	0.00406	0.0780945	0.000144752			0.0122733		Enables ATPase activator activity; ferrous iron binding activity; and zinc ion binding activity. Involved in intracellular iron ion homeostasis; iron-sulfur cluster assembly; and tRNA wobble uridine modification. Located in mitochondrial matrix. Used to study mitochondrial myopathy. Orthologous to human ISCU (iron-sulfur cluster assembly enzyme).
1564	YOR226C	ISU2	isu2	isu2	DMA4640	13	fg										2154	98.0714	1.04233	0.0427059	-0.0433	0.0426542	1.89311e-05			3149.75	156.84	1.02347	0.0463051	-0.03335	0.0462308	2.54827e-05			3149.75	156.84	1.02347	0.0463051	0.01471	0.0462306	2.54827e-05			-0.0206467		3053.75	83.7312	1.08762	0.0252727	-0.03069	0.0252512	3.45698e-06			3506	111.687	1.0489	0.0286758	0.02725	0.028639	5.62909e-06			3506	111.687	1.0489	0.0286758	0.00444	0.0286249	5.62909e-06			0.000333333		Predicted to enable 2 iron, 2 sulfur cluster binding activity and ferrous iron binding activity. Involved in intracellular iron ion homeostasis; iron-sulfur cluster assembly; and tRNA wobble uridine modification. Located in mitochondrial matrix. Used to study mitochondrial myopathy. Orthologous to human ISCU (iron-sulfur cluster assembly enzyme).
1565	YBR245C	ISW1	isw1	isw1	DMA413	2	fg										1957.75	43.0223	0.8225	0.0183466	-0.01448	0.0183244	3.05807e-06			2695.25	119.717	0.94936	0.0419727	-0.01865	0.0419053	2.37806e-05			2695.25	119.717	0.94936	0.0419727	0.03375	0.0419051	2.37806e-05			0.000206667		1957.25	65.8958	0.79018	0.0286741	-0.01752	0.0286498	1.3157e-05			3044.75	159.953	0.96586	0.0499613	0.03154	0.0498972	3.80617e-05			3044.75	159.953	0.96586	0.0499613	0.03947	0.0498726	3.80617e-05			0.01783		Enables mRNA 3'-UTR binding activity; rDNA binding activity; and transcription cis-regulatory region binding activity. Contributes to ATP hydrolysis activity; DNA binding activity; and nucleosome binding activity. Involved in several processes, including DNA-templated transcription; negative regulation of IRE1-mediated unfolded protein response; and regulation of transcription by RNA polymerase II. Located in nucleolar chromatin. Part of Isw1a complex and Isw1b complex. Is active in nucleus. Orthologous to human SMARCA1 (SWI/SNF related, matrix associated, actin dependent regulator of chromatin, subfamily a, member 1) and SMARCA5 (SWI/SNF related, matrix associated, actin dependent regulator of chromatin, subfamily a, member 5).
1566	YOR304W	ISW2	isw2	isw2	DMA4700	13	fg										2040.75	276.985	1.06511	0.133237	-0.05058	0.133076	0.000532092			3014.5	214.697	1.05765	0.0746009	-0.00098	0.0744812	9.63036e-05			3014.5	214.697	1.05765	0.0746009	-0.02798	0.0744808	9.63036e-05			-0.0265133		3006	245.173	1.18917	0.0739251	0.08448	0.0738624	6.59954e-05			3278.75	293.417	1.08823	0.0939141	0.05031	0.0937937	0.000175996			3278.75	293.417	1.08823	0.0939141	-0.03659	0.0937474	0.000175996			0.0327333		Enables DNA binding activity; DNA translocase activity; and chromatin binding activity. Involved in negative regulation of macromolecule biosynthetic process and termination of RNA polymerase II transcription. Located in nuclear microtubule. Part of CHRAC. Orthologous to human SMARCA1 (SWI/SNF related, matrix associated, actin dependent regulator of chromatin, subfamily a, member 1) and SMARCA5 (SWI/SNF related, matrix associated, actin dependent regulator of chromatin, subfamily a, member 5).
1567	YJR050W	ISY1	isy1	isy1	DMA2630	7	fg										2758.5	114.887	1.08238	0.0323421	0.01327	0.032303	7.34841e-06			2922.75	76.2512	1.05118	0.0292754	-0.00387	0.0292284	5.9505e-06			2922.75	76.2512	1.05118	0.0292754	-0.00832	0.0292282	5.9505e-06			0.00036		2747.75	248.586	1.18055	0.0182912	0.05238	0.0182757	8.0009e-05	JK		2996	123.664	1.12266	0.0583687	0.09466	0.0582938	3.86469e-05			2996	123.664	1.12266	0.0583687	0.00685	0.058265	3.86469e-05			0.0512967		Contributes to first spliceosomal transesterification activity. Involved in generation of catalytic spliceosome for second transesterification step and mRNA 3'-splice site recognition. Part of Prp19 complex and spliceosomal complex. Orthologous to human ISY1 (ISY1 splicing factor homolog) and ISY1-RAB43 (ISY1-RAB43 readthrough).
1568	YGL133W	ITC1	itc1	itc1	DMA1691	5	fg										2234.75	128.599	0.98084	0.062472	0.00328	0.0623964	7.09679e-05			2865.75	214.254	0.98346	0.0637643	0.02676	0.063662	7.4852e-05			2865.75	214.254	0.98346	0.0637643	0.05638	0.0636617	7.4852e-05			0.0288067		2520.75	55.3918	0.95039	0.0215499	-0.01527	0.0215316	3.21221e-06			3028.25	140.091	0.97492	0.0479835	-0.0038	0.0479219	3.27948e-05			3028.25	140.091	0.97492	0.0479835	0.01233	0.0478983	3.27948e-05			-0.00224667		Involved in negative regulation of transcription by RNA polymerase II and subtelomeric heterochromatin formation. Located in nucleus. Part of CHRAC. Orthologous to human BAZ1A (bromodomain adjacent to zinc finger domain 1A).
1569	YDR497C	ITR1	itr1	itr1	DMA1223	4	fg										2148.5	134.299	1.07536	0.0424301	0.0684	0.0423788	1.69098e-05			2994.25	36.1144	1.02717	0.00254341	-0.02331	0.00253933	2.04374e-06	JK		2994.25	36.1144	1.02717	0.00254341	-0.03613	0.00253931	2.04374e-06	JK		0.00298667		2639	152.344	0.99408	0.0597795	-0.05484	0.0597288	5.97538e-05			3257.25	90.2824	1.01734	0.0309561	-0.01835	0.0309164	7.75991e-06			3257.25	90.2824	1.01734	0.0309561	-0.0454	0.0309011	7.75991e-06			-0.03953		Enables myo-inositol transmembrane transporter activity. Involved in myo-inositol transport; pseudohyphal growth; and transmembrane transport. Located in plasma membrane. Orthologous to human SLC2A13 (solute carrier family 2 member 13).
1570	YOL103W	ITR2	itr2	itr2	DMA4392	12	fg										2214.5	199.671	1.0731	0.0972828	0.06403	0.0971652	0.000203876			2969.25	101.828	1.0162	0.0354076	-0.00459	0.0353508	1.16481e-05			2969.25	101.828	1.0162	0.0354076	0.02373	0.0353506	1.16481e-05			0.0277233		2721.5	209.707	1.04509	0.0814276	0.06918	0.0813585	0.000129679			3278.25	92.1751	1.00957	0.0359436	0.00987	0.0358975	1.24262e-05			3278.25	92.1751	1.00957	0.0359436	0.00412	0.0358798	1.24262e-05			0.0277233		Enables myo-inositol transmembrane transporter activity. Involved in myo-inositol transport. Located in plasma membrane. Orthologous to human SLC2A13 (solute carrier family 2 member 13).
1571	YML068W	ITT1	itt1	itt1	DMA3585	10	fg										2452.25	29.7363	0.98388	0.0203518	-0.02938	0.0203272	2.43886e-06			2658	100.153	0.94362	0.0437061	-0.00313	0.043636	2.73391e-05			2658	100.153	0.94362	0.0437061	0.06661	0.0436358	2.73391e-05			0.0113667		2698.5	54.8969	0.99344	0.0290751	0.01354	0.0290505	6.90541e-06			2839.75	41.6683	0.96551	0.0146911	0.03275	0.0146722	9.70907e-07			2839.75	41.6683	0.96551	0.0146911	0.03592	0.014665	9.70907e-07			0.0274033		Predicted to enable ubiquitin conjugating enzyme binding activity and ubiquitin protein ligase activity. Involved in regulation of translational termination. Predicted to be part of ubiquitin ligase complex. Predicted to be active in cytoplasm. Orthologous to human RNF14 (ring finger protein 14).
1572	YDR229W	IVY1	ivy1	ivy1	DMA986	3	fg										2269	60.4594	1.00442	0.0236773	0.00135	0.0236486	3.60917e-06			2794.5	214.787	0.99742	0.0768583	-0.03577	0.0767349	0.000125459			2794.5	214.787	0.99742	0.0768583	-0.00541	0.0767346	0.000125459			-0.0132767		2503.5	84.9686	0.98495	0.0359555	-0.05854	0.035925	1.3394e-05			3245	84.7388	1.01787	0.0278736	-0.01497	0.0278378	5.65699e-06			3245	84.7388	1.01787	0.0278736	-0.00155	0.0278241	5.65699e-06			-0.02502		Enables phospholipid binding activity. Involved in vacuole fusion, non-autophagic. Located in fungal-type vacuole membrane and membrane raft.
1573	YKL032C	IXR1	ixr1	ixr1	DMA2770	8	fg										1631.5	190.561	0.60965	0.0249664	-0.10936	0.0249362	0.000558553	JK		2265.25	123.885	0.83705	0.0497483	0.05444	0.0496685	5.76875e-05			2265.25	123.885	0.83705	0.0497483	0.07418	0.0496682	5.76875e-05			0.00642		1846.5	182.812	0.68987	0.0789944	0.06492	0.0789274	0.000409032			2365.5	86.0562	0.84278	0.0278015	0.03334	0.0277659	9.88608e-06			2365.5	86.0562	0.84278	0.0278015	0.11373	0.0277522	9.88608e-06			0.0706633		Enables core promoter sequence-specific DNA binding activity and damaged DNA binding activity. Involved in cellular response to hypoxia; regulation of nucleobase-containing compound metabolic process; and regulation of ribosome biogenesis. Part of chromatin.
1574	YDR492W	IZH1	izh1	izh1	DMA1203	4	fg										2333.5	18.5742	1.10532	0.0456594	0.00226	0.0456042	1.94015e-05			2999.25	147.462	1.03877	0.0382813	0.00827	0.0382198	1.37802e-05			2999.25	147.462	1.03877	0.0382813	-0.04255	0.0382196	1.37802e-05			-0.0106733		2735.75	58.0309	1.16357	0.0340585	0.05996	0.0340296	6.9078e-06			3277.5	100.679	1.08036	0.035121	0.03114	0.0350759	9.46156e-06			3277.5	100.679	1.08036	0.035121	-0.04071	0.0350586	9.46156e-06			0.0167967		Predicted to enable signaling receptor activity. Involved in intracellular zinc ion homeostasis. Located in endoplasmic reticulum. Human ortholog(s) of this gene implicated in breast cancer; macular degeneration; and prostate adenocarcinoma. Orthologous to human ADIPOR1 (adiponectin receptor 1).
1575	YOL002C	IZH2	izh2	izh2	DMA4273	12	fg										2233.75	256.989	1.01236	0.108232	-0.01204	0.108101	0.000333423			3186.75	140.675	1.05631	0.0383672	0.04429	0.0383056	1.31938e-05			3186.75	140.675	1.05631	0.0383672	0.07096	0.0383054	1.31938e-05			0.0344033		2746.5	151.452	0.9964	0.0425204	0.05785	0.0424844	2.13875e-05			3474.25	215.138	1.02909	0.0398405	0.01182	0.0397894	1.59736e-05			3474.25	215.138	1.02909	0.0398405	0.06214	0.0397697	1.59736e-05			0.0439367		Predicted to enable signaling receptor activity. Involved in intracellular zinc ion homeostasis; negative regulation of transcription by RNA polymerase II; and response to toxic substance. Located in plasma membrane. Human ortholog(s) of this gene implicated in breast cancer; macular degeneration; metabolic dysfunction-associated steatotic liver disease; prostate adenocarcinoma; and type 2 diabetes mellitus. Orthologous to several human genes including ADIPOR1 (adiponectin receptor 1).
1576	YLR023C	IZH3	izh3	izh3	DMA3109	9	fg										2822.25	111.831	1.13355	0.00473124	0.05711	0.00472552	5.80694e-06	JK		3468.5	141.066	1.10775	0.0488373	0.00711	0.0487589	2.35804e-05			3468.5	141.066	1.10775	0.0488373	-0.04124	0.0487587	2.35804e-05			0.00766		3171	78.158	1.07328	0.0100683	-0.05303	0.0100598	2.93322e-05	JK		3583.75	242.922	1.0551	0.0212941	-0.00329	0.0212668	0.000135746	JK		3583.75	242.922	1.0551	0.0212941	-0.03521	0.0212563	0.000135746	JK		-0.03051		Predicted to enable signaling receptor activity. Involved in intracellular zinc ion homeostasis. Located in endoplasmic reticulum. Orthologous to human PAQR3 (progestin and adipoQ receptor family member 3).
1577	YOL101C	IZH4	izh4	izh4	DMA4370	12	fg										2072.25	139.941	0.96766	0.0722926	-0.03929	0.0722051	0.00011437			2714.25	72.5689	0.95714	0.0114028	0.01384	0.0113845	4.66047e-07			2714.25	72.5689	0.95714	0.0114028	-0.0131	0.0113844	4.66047e-07			-0.01285		2503.5	96.6833	0.97192	0.0564639	-0.04188	0.056416	5.38866e-05			3052.75	241.202	0.98291	0.088361	0.02543	0.0882477	0.000198823			3052.75	241.202	0.98291	0.088361	0.0164	0.0882041	0.000198823			-1.66667e-05		Predicted to enable signaling receptor activity. Involved in intracellular zinc ion homeostasis. Located in fungal-type vacuole and nucleus.
1578	YJL073W	JEM1	jem1	jem1	DMA2491	7	fg										2561.25	89.4516	1.05721	0.0299907	-0.0049	0.0299545	6.28843e-06			2950.5	87.2754	1.06834	0.0259795	0.08213	0.0259378	3.96198e-06			2950.5	87.2754	1.06834	0.0259795	-0.01756	0.0259377	3.96198e-06			0.01989		2453.75	144.128	1.05182	0.058547	-0.00831	0.0584973	4.7409e-05			2733.75	100.434	1.08522	0.0520683	0.06865	0.0520015	3.03847e-05			2733.75	100.434	1.08522	0.0520683	-0.01308	0.0519758	3.03847e-05			0.0157533		Enables protein-folding chaperone binding activity and unfolded protein binding activity. Involved in ERAD pathway; karyogamy involved in conjugation with cellular fusion; and protein folding in endoplasmic reticulum. Located in endoplasmic reticulum and nuclear outer membrane-endoplasmic reticulum membrane network.
1579	YKL217W	JEN1	jen1	jen1	DMA2906	8	fg										2513	118.696	0.96151	0.0482613	-0.00507	0.0482029	3.47803e-05			2701.5	145.667	0.97479	0.0520626	-0.00456	0.051979	4.18902e-05			2701.5	145.667	0.97479	0.0520626	0.01477	0.0519788	4.18902e-05			0.00171333		2564.25	24.0191	0.95339	0.0175273	-0.02443	0.0175125	1.71233e-06			2721	70.9131	0.93051	0.00846592	-0.05012	0.00845507	2.7591e-05	JK		2721	70.9131	0.93051	0.00846592	-0.03057	0.00845089	2.7591e-05	JK		-0.03504		Enables secondary active monocarboxylate transmembrane transporter activity and selenite:proton symporter activity. Involved in plasma membrane lactate transport; plasma membrane pyruvate transport; and plasma membrane selenite transport. Located in plasma membrane.
1580	YER051W	JHD1	jhd1	jhd1	DMA1351	4	fg										1948.25	215.457	0.99075	0.0900296	-0.01015	0.0899208	0.000205317			2837.25	34.4903	1.01113	0.00921599	-0.01722	0.0092012	2.08718e-07			2837.25	34.4903	1.01113	0.00921599	-0.00272	0.00920116	2.08718e-07			-0.01003		2178.75	204.12	0.93882	0.0764926	-0.05957	0.0764277	0.000148218			3077.25	70.4006	1.01249	0.014166	0.02976	0.0141478	7.5487e-07			3077.25	70.4006	1.01249	0.014166	0.00226	0.0141408	7.5487e-07			-0.00918333		Enables histone H3K36 demethylase activity and methylated histone binding activity. Involved in positive regulation of transcription elongation by RNA polymerase II. Predicted to be located in nucleus. Human ortholog(s) of this gene implicated in lung non-small cell carcinoma; melanoma; and syndromic X-linked intellectual disability Siderius type. Orthologous to several human genes including KDM2B (lysine demethylase 2B).
1581	YJR119C	JHD2	jhd2	jhd2	DMA2722	8	fg										2205.5	137.692	0.91143	0.0537336	-0.04996	0.0536686	5.63111e-05			2611.25	61.0976	1.02214	0.0208236	0.02067	0.0207902	2.33001e-06			2611.25	61.0976	1.02214	0.0208236	0.0281	0.0207901	2.33001e-06			-0.000396667		2252.25	60.8297	0.93375	0.0170284	0.02055	0.0170139	1.67138e-06			2703.5	73.876	1.01712	0.0298548	0.0163	0.0298165	6.96577e-06			2703.5	73.876	1.01712	0.0298548	0.05014	0.0298018	6.96577e-06			0.0289967		Enables histone H3K4 demethylase activity. Involved in several processes, including antisense RNA transcript catabolic process; rDNA heterochromatin formation; and regulation of DNA-templated transcription. Located in cytoplasm and nucleus. Human ortholog(s) of this gene implicated in ankylosing spondylitis; breast cancer; descending colon cancer; high grade glioma; and intellectual disability (multiple). Orthologous to several human genes including KDM5A (lysine demethylase 5A); KDM5B (lysine demethylase 5B); and KDM5C (lysine demethylase 5C).
1582	YPR061C	JID1	jid1	jid1	DMA5053	14	fg										1698.5	188.91	0.79128	0.0814471	0.08808	0.0813486	0.000297775			2863.25	75.7556	0.97061	0.0326042	0.05945	0.0325519	1.04383e-05			2863.25	75.7556	0.97061	0.0326042	0.09326	0.0325517	1.04383e-05			0.0802633		1703.75	91.5328	0.61108	0.0383325	-0.08887	0.0383	6.78042e-05			2922.5	155.049	0.89941	0.032234	-0.01511	0.0321926	1.26751e-05			2922.5	155.049	0.89941	0.032234	-0.02055	0.0321767	1.26751e-05			-0.04151		Located in mitochondrial inner membrane.
1583	YDR475C	JIP4	jip4	jip4	DMA1192	4	fg										2367.25	79.9307	1.04729	0.0294223	0.05625	0.0293867	6.10804e-06			3041.5	113.168	1.01745	0.0396945	-0.00854	0.0396308	1.6347e-05			3041.5	113.168	1.01745	0.0396945	-0.01071	0.0396306	1.6347e-05			0.0123333		2661.5	75.5006	1.00275	0.0266866	0.00108	0.026664	5.19281e-06			3301.5	64.7585	1.00724	0.017546	-0.01705	0.0175235	1.45677e-06			3301.5	64.7585	1.00724	0.017546	-0.03244	0.0175148	1.45677e-06			-0.0161367		Predicted to be involved in regulation of mRNA splicing, via spliceosome. Predicted to be part of spliceosomal complex.
1584	YDR474C	JIP4	ydr474c	ydr474c	DMA1193	4	fg										2644.75	156.8	1.12666	0.0665136	0.09086	0.0664332	5.65424e-05			3232.75	150.801	1.06699	0.0504188	-0.02607	0.0503379	2.90271e-05			3232.75	150.801	1.06699	0.0504188	-0.04191	0.0503377	2.90271e-05			0.00762667		3003.25	224.368	1.04796	0.0245295	-0.00034	0.0245087	0.00018258	JK		3557	133.853	1.07015	0.0411346	-0.00195	0.0410818	1.56347e-05			3557	133.853	1.07015	0.0411346	-0.0087	0.0410616	1.56347e-05			-0.00366333
1585	YNL227C	JJJ1	jjj1	jjj1	DMA4098	11	fg										1895.25	360.303	0.78948	0.042935	-0.08593	0.0428831	0.000984427	JK		2306	231.22	0.75084	0.0231399	-0.03676	0.0231028	0.000316443	JK		2306	231.22	0.75084	0.0231399	-0.00237	0.0231026	0.000316443	JK		-0.0416867		2050	89.9296	0.81763	0.0334858	-0.02437	0.0334573	1.89076e-05			1968	590.117	0.76034	0.0660028	-0.04453	0.0659182	0.00250238	JK		1968	590.117	0.76034	0.0660028	0.0021	0.0658856	0.00250238	JK		-0.0222667		Enables ATPase activator activity. Involved in endocytosis and ribosome biogenesis. Located in cytosol and nucleolus. Orthologous to human DNAJC21 (DnaJ heat shock protein family (Hsp40) member C21).
1586	YJR097W	JJJ3	jjj3	jjj3	DMA2668	7	fg										2443.25	201.368	1.00712	0.0813653	0.00573	0.0812669	0.000144515			2700.5	40.1456	0.97921	0.0108889	-0.02461	0.0108714	3.79015e-07			2700.5	40.1456	0.97921	0.0108889	-0.05739	0.0108714	3.79015e-07			-0.0254233		2300.25	189.319	1.0199	0.090074	-0.08597	0.0899975	0.000188566			2243.5	427.275	1.02411	0.036002	-0.00301	0.0359558	0.00041169	JK		2243.5	427.275	1.02411	0.036002	-0.01331	0.0359381	0.00041169	JK		-0.0340967		Enables ferrous iron binding activity. Involved in protein histidyl modification to diphthamide. Located in cytoplasm and nucleus. Orthologous to human DNAJC24 (DnaJ heat shock protein family (Hsp40) member C24).
1587	YLL057C	JLP1	jlp1	jlp1	DMA3085	9	fg										2173	163.383	0.95874	0.0535745	-0.00053	0.0535097	4.79661e-05			2879.25	122.252	0.96262	0.0332845	0.0191	0.033231	1.13833e-05			2879.25	122.252	0.96262	0.0332845	-0.02613	0.0332309	1.13833e-05			-0.00252		2287.75	44.3574	0.95762	0.0246136	0.04736	0.0245927	4.67805e-06			2720.5	49.9166	0.88937	0.0173259	-0.05294	0.0173037	2.03736e-06			2720.5	49.9166	0.88937	0.0173259	-0.08935	0.0172952	2.03736e-06			-0.0316433		Enables sulfonate dioxygenase activity. Involved in sulfur compound catabolic process. Predicted to be active in cytoplasm.
1588	YMR132C	JLP2	jlp2	jlp2	DMA3709	10	fg										2154.25	280.992	0.95192	0.0325976	0.04538	0.0325582	0.000390655	JK		2801.75	116.614	1.02614	0.0391171	0.03681	0.0390543	1.52507e-05			2801.75	116.614	1.02614	0.0391171	0.0393	0.0390541	1.52507e-05			0.0404967		2812.5	128.464	1.11291	0.0527005	0.13926	0.0526558	2.92124e-05			3091.5	244.493	1.0768	0.063553	0.06543	0.0634715	5.64976e-05			3091.5	244.493	1.0768	0.063553	0.07309	0.0634402	5.64976e-05			0.0925933		Located in cytoplasm. Orthologous to human CCDC25 (coiled-coil domain containing 25).
1589	YMR294W	JNM1	jnm1	jnm1	DMA3895	11	fg										2200.5	200.608	0.86866	0.028159	-0.00682	0.028125	0.000350099	JK		2671.5	48.3425	0.88901	0.0192392	0.00381	0.0192083	2.79284e-06			2671.5	48.3425	0.88901	0.0192392	0.02796	0.0192082	2.79284e-06			0.00831667		2025.25	184.92	0.8574	0.015627	0.06885	0.0156138	0.000110711	JK		2537	160.146	0.90552	0.0589373	-0.00269	0.0588617	7.57183e-05			2537	160.146	0.90552	0.0589373	0.10314	0.0588326	7.57183e-05			0.0564333		A structural constituent of cytoskeleton. Involved in establishment of mitotic spindle orientation and nuclear migration. Part of dynactin complex. Orthologous to human DCTN2 (dynactin subunit 2).
1590	YJR091C	JSN1	jsn1	jsn1	DMA2674	7	fg										2449	218.412	0.99298	0.0258812	0.0386	0.0258499	0.000226368	JK		2718	190.37	0.96299	0.0626868	-0.00432	0.0625862	7.57509e-05			2718	190.37	0.96299	0.0626868	-0.01717	0.0625858	7.57509e-05			0.00570333		2316.5	51.1501	0.93686	0.0302949	-0.01059	0.0302692	9.31229e-06			2406	72.6315	0.93668	0.0283807	-0.0386	0.0283443	7.66147e-06			2406	72.6315	0.93668	0.0283807	-0.05556	0.0283303	7.66147e-06			-0.0349167		Enables mRNA binding activity. Involved in establishment of mitochondrion localization; nuclear-transcribed mRNA catabolic process, deadenylation-dependent decay; and protein-containing complex localization. Located in cytoplasmic side of mitochondrial outer membrane and fungal-type cell wall.
1591	YGL241W	KAP114	kap114	kap114	DMA1755	5	fg										2122.5	137.648	1.06708	0.00445567	0.01876	0.00445028	5.81178e-06	JK		2922	47.7144	1.08992	0.015187	0.01481	0.0151626	7.45647e-07			2922	47.7144	1.08992	0.015187	0.01181	0.0151625	7.45647e-07			0.0151267		2369.75	124.824	1.08637	0.0210697	-0.02377	0.0210518	0.00012536	JK		3232.25	104.097	1.14099	0.0111735	0.07224	0.0111592	3.19646e-05	JK		3232.25	104.097	1.14099	0.0111735	0.04925	0.0111537	3.19646e-05	JK		0.0325733		Enables nuclear import signal receptor activity. Involved in NLS-bearing protein import into nucleus. Located in cytoplasm and nucleus. Orthologous to human IPO9 (importin 9).
1592	YPL125W	KAP120	kap120-supp1	kap120	DMA4870	13	fg										2238.25	351.783	1.04063	0.160123	0.0196	0.159929	0.00098327			3034.5	68.9178	0.99611	0.0228599	0.05594	0.0228232	3.3303e-06			3034.5	68.9178	0.99611	0.0228599	0.00617	0.0228231	3.3303e-06			0.0272367		2987.75	178.927	1.00963	0.0589247	-0.04186	0.0588747	5.4633e-05			3152.25	116.466	0.97394	0.0100773	0.03006	0.0100644	3.5684e-05	JK		3152.25	116.466	0.97394	0.0100773	0.01037	0.0100594	3.5684e-05	JK		-0.000476667		Enables nuclear import signal receptor activity and nuclear localization sequence binding activity. Involved in protein import into nucleus. Located in cytoplasm and nucleus. Orthologous to human IPO11 (importin 11).
1593	YGL016W	KAP122	kap122	kap122	DMA1602	5	fg										2244.75	90.6435	0.9656	0.0434633	0.01947	0.0434108	2.5094e-05			2819.25	215.433	0.98139	0.0768491	0.04867	0.0767257	0.000131638			2819.25	215.433	0.98139	0.0768491	0.06607	0.0767253	0.000131638			0.0447367		2450.5	97.7224	0.91088	0.0461701	-0.07826	0.0461309	3.58155e-05			2949.75	210.622	0.94851	0.0745052	-0.00338	0.0744096	0.000132865			2949.75	210.622	0.94851	0.0745052	0.07128	0.0743729	0.000132865			-0.00345333		Enables nuclear export signal receptor activity and nuclear import signal receptor activity. Involved in nuclear export and protein import into nucleus. Located in cytoplasm. Is active in nucleus. Orthologous to human IPO13 (importin 13).
1594	YPR141C	KAR3	kar3	kar3	DMA5133	14	fg										1214	75.776	0.49754	0.00895392	-0.11155	0.00894309	0.000107938	JK		1925	179.224	0.64515	0.055202	0.05485	0.0551134	0.000171555			1925	179.224	0.64515	0.055202	-0.02771	0.0551131	0.000171555			-0.0281367		1728.25	241.911	0.54661	0.00952326	0.00636	0.00951518	0.000101163	JK		2170.5	313.831	0.67437	0.0950628	0.01966	0.0949408	0.000758597			2170.5	313.831	0.67437	0.0950628	0.08089	0.094894	0.000758597			0.0356367		Enables microtubule binding activity and minus-end-directed microtubule motor activity. Involved in several processes, including karyogamy involved in conjugation with cellular fusion; nuclear migration involved in conjugation with cellular fusion; and regulation of mitotic spindle organization. Located in cytoplasmic microtubule and spindle pole body. Orthologous to human KIFC1 (kinesin family member C1).
1595	YCL055W	KAR4	kar4	kar4	DMA526	2	fg										2117.25	105.904	1.00563	0.0626039	0.01975	0.0625282	6.62754e-05			2585.5	104.449	1.01147	0.0327968	-0.0022	0.0327442	9.38862e-06			2585.5	104.449	1.01147	0.0327968	-0.00704	0.032744	9.38862e-06			0.00350333		2329.25	103.374	1.0037	0.056716	0.03091	0.0566679	4.95949e-05			3073.75	59.7683	1.01252	0.0366747	0.026	0.0366277	1.30843e-05			3073.75	59.7683	1.01252	0.0366747	-0.03813	0.0366096	1.30843e-05			0.00626		Enables DNA-binding transcription factor activity. Involved in karyogamy involved in conjugation with cellular fusion; meiotic cell cycle; and positive regulation of transcription by RNA polymerase II. Acts upstream of or within mRNA methylation. Located in cytosol and nucleus. Part of RNA N6-methyladenosine methyltransferase complex. Orthologous to human METTL14 (methyltransferase 14, N6-adenosine-methyltransferase subunit).
1596	YMR065W	KAR5	kar5	kar5	DMA3683	10	fg										2470.5	30.5341	1.10588	0.0206292	-0.04957	0.0206042	1.78883e-06			2861	144.261	1.07341	0.0574707	0.05847	0.0573784	4.21989e-05			2861	144.261	1.07341	0.0574707	-0.05196	0.0573781	4.21989e-05			-0.0143533		2688	78.1537	1.13143	0.00467444	-0.01427	0.00467047	5.68953e-06	JK		2845.75	35.5844	1.04976	0.00965359	0.11022	0.00964121	2.14361e-07			2845.75	35.5844	1.04976	0.00965359	-0.0059	0.00963645	2.14361e-07			0.0300167		Involved in karyogamy involved in conjugation with cellular fusion. Located in endoplasmic reticulum membrane.
1597	YPL269W	KAR9	kar9	kar9	DMA5009	14	fg										2488.5	251.434	1.06868	0.0968846	0.03639	0.0967674	0.000203893			3185.5	263.417	1.07944	0.0777569	0.06815	0.0776321	0.000102559			3185.5	263.417	1.07944	0.0777569	0.07449	0.0776317	0.000102559			0.0596767		3185.5	184.177	1.08298	0.0484126	0.00779	0.0483716	2.45821e-05			3457	265.294	1.06736	0.0668341	0.03143	0.0667484	6.74384e-05			3457	265.294	1.06736	0.0668341	0.07121	0.0667154	6.74384e-05			0.03681		Involved in establishment of spindle localization; mitotic spindle orientation checkpoint signaling; and nuclear migration along microtubule. Located in several cellular components, including kinetochore; mating projection tip; and microtubule cytoskeleton.
1598	YCL024W	KCC4	kcc4	kcc4	DMA470	2	fg										1730.25	350.809	0.97089	0.205219	-0.01007	0.204971	0.00250229			2182.5	677.916	0.99112	0.0553628	-0.04494	0.055274	0.00103845	JK		2182.5	677.916	0.99112	0.0553628	0.08044	0.0552737	0.00103845	JK		0.00847667		2132.25	95.7127	0.985	0.0262359	0.00971	0.0262136	5.20577e-06			2513	98.5867	0.89365	0.0331146	-0.13612	0.0330721	1.4009e-05			2513	98.5867	0.89365	0.0331146	-0.03224	0.0330558	1.4009e-05			-0.0528833		Enables protein kinase activity. Involved in budding cell bud growth; mitotic morphogenesis checkpoint signaling; and septin ring assembly. Located in cellular bud neck septin collar and septin ring. Part of incipient cellular bud site. Orthologous to human BRSK1 (BR serine/threonine kinase 1) and BRSK2 (BR serine/threonine kinase 2).
1599	YJR054W	KCH1	kch1	kch1	DMA2649	7	fg										2913	201.822	1.0816	0.0785795	-0.05703	0.0784845	0.000105209			3025.75	536.307	1.10624	0.0416431	0.00333	0.0415763	0.000472021	JK		3025.75	536.307	1.10624	0.0416431	0.02075	0.041576	0.000472021	JK		-0.0109833		2743.75	75.6544	1.07143	0.0297902	-0.07676	0.0297649	5.92112e-06			2856	195.081	1.10043	0.067448	0.00926	0.0673615	6.32606e-05			2856	195.081	1.10043	0.067448	-0.05073	0.0673283	6.32606e-05			-0.03941		Enables potassium ion transmembrane transporter activity. Involved in potassium ion transmembrane transport. Located in mating projection and plasma membrane.
1600	YKL161C	KDX1	kdx1	kdx1	DMA2876	8	fg										2586.75	270.174	1.03077	0.0722588	-0.01512	0.0721714	9.45472e-05			2792.5	176.621	1.02763	0.0208331	0.0393	0.0207997	0.000136969	JK		2792.5	176.621	1.02763	0.0208331	0.01878	0.0207996	0.000136969	JK		0.01432		2734.25	410.682	1.04293	0.114513	0.00421	0.114416	0.000360981			3073.75	125.972	1.01357	0.00934662	0.02201	0.00933463	2.8344e-05	JK		3073.75	125.972	1.01357	0.00934662	0.00762	0.00933002	2.8344e-05	JK		0.01128		Predicted to enable cyclin binding activity and cyclin-dependent protein serine/threonine kinase activity. Predicted to be involved in several processes, including G1/S transition of mitotic cell cycle; regulation of G2/M transition of mitotic cell cycle; and regulation of gene expression. Predicted to be part of cyclin-dependent protein kinase holoenzyme complex. Predicted to be active in cytoplasm and nucleus. Orthologous to human MAPK7 (mitogen-activated protein kinase 7).
1601	YHR158C	KEL1	kel1	kel1	DMA2186	6	fg										2276	31.6333	1.02902	0.0142814	0.00716	0.0142642	7.368e-07			2474.75	261.008	1.00933	0.0135531	0.05525	0.0135313	6.00962e-05	JK		2474.75	261.008	1.00933	0.0135531	0.00443	0.0135313	6.00962e-05	JK		0.02228		2486	58.9406	1.0642	0.0240093	0.10799	0.0239889	3.16409e-06			2612.25	93.1142	0.9924	0.0421697	0.00792	0.0421157	2.11162e-05			2612.25	93.1142	0.9924	0.0421697	0.06672	0.0420949	2.11162e-05			0.0608767		Involved in several processes, including negative regulation of pheromone-dependent signal transduction involved in conjugation with cellular fusion; regulation of cell cycle process; and regulation of formin-nucleated actin cable assembly. Located in several cellular components, including cellular bud neck; cellular bud tip; and mating projection tip. Part of Kelch-containing formin regulatory complex. Is active in cytoplasm. Orthologous to human RABEPK (Rab9 effector protein with kelch motifs).
1602	YGR238C	KEL2	kel2	kel2	DMA1981	6	fg										2260.75	94.831	0.98235	0.0409694	-0.02492	0.0409199	1.99657e-05			2762	78.6172	0.99781	0.0196036	0.07538	0.0195722	2.08976e-06			2762	78.6172	0.99781	0.0196036	0.01048	0.0195721	2.08976e-06			0.0203133		2386	74.8732	0.98241	0.0258692	-0.02083	0.0258473	5.03012e-06			2637.5	34.4238	0.95659	0.0239122	0.02229	0.0238816	4.30345e-06			2637.5	34.4238	0.95659	0.0239122	-0.04373	0.0238698	4.30345e-06			-0.01409		Involved in several processes, including conjugation with cellular fusion; regulation of cell cycle process; and regulation of formin-nucleated actin cable assembly. Located in cellular bud neck; cellular bud tip; and mating projection tip. Part of Kelch-containing formin regulatory complex. Orthologous to human RABEPK (Rab9 effector protein with kelch motifs).
1603	YPL263C	KEL3	kel3	kel3	DMA5013	14	fg										2360.75	265.011	1.01084	0.10453	0.01265	0.104403	0.00030192			2997.75	91.0984	1.0116	0.0285764	-0.02264	0.0285305	6.20967e-06			2997.75	91.0984	1.0116	0.0285764	0.03001	0.0285304	6.20967e-06			0.00667333		3055.5	233.452	1.02781	0.0669455	0.02648	0.0668887	7.58848e-05			3280.5	111.045	1.02221	0.0342782	0.02491	0.0342342	1.03841e-05			3280.5	111.045	1.02221	0.0342782	0.06108	0.0342173	1.03841e-05			0.03749		Located in cytoplasm. Orthologous to human KLHDC4 (kelch domain containing 4).
1604	YPL145C	KES1	kes1	kes1	DMA4880	13	fg										1970.5	104.641	1.04279	0.0538722	-0.00308	0.053807	3.79178e-05			2595.25	117.509	0.93445	0.0362312	-0.08627	0.0361731	1.60465e-05			2595.25	117.509	0.93445	0.0362312	-0.07734	0.0361729	1.60465e-05			-0.0555633		2598.5	105.62	1.00859	0.0325425	-0.04324	0.0325149	9.25102e-06			2690.5	229.76	0.89921	0.074952	-0.10614	0.0748559	0.000158649			2690.5	229.76	0.89921	0.074952	-0.06622	0.0748189	0.000158649			-0.0718667		Enables oxysterol binding activity; phospholipid binding activity; and sterol transfer activity. Involved in several processes, including lipid transport; piecemeal microautophagy of the nucleus; and post-Golgi vesicle-mediated transport. Located in Golgi membrane. Orthologous to human OSBPL10 (oxysterol binding protein like 10) and OSBPL11 (oxysterol binding protein like 11).
1605	YGL203C	KEX1	kex1	kex1	DMA1738	5	fg										1772	324.046	1.04352	0.141077	-0.03355	0.140907	0.000670124			2554.75	187.39	1.03572	0.0149958	-0.00377	0.0149717	6.98685e-05	JK		2554.75	187.39	1.03572	0.0149958	0.0721	0.0149716	6.98685e-05	JK		0.0115933		2031.5	244.334	1.08079	0.0868482	0.00464	0.0867745	0.000142206			2844	163.77	1.04167	0.048378	0.0387	0.048316	2.75609e-05			2844	163.77	1.04167	0.048378	0.05242	0.0482921	2.75609e-05			0.03192		Enables serine-type carboxypeptidase activity. Involved in apoptotic process. Located in trans-Golgi network.
1606	YIL125W	KGD1	kgd1	kgd1	DMA5202	14	fg										207.5	415	0	0	-0.21968	0		JK		199.25	265.294	0.02212	0.0197203	-0.00109	0.0196887	0.191569	JK		199.25	265.294	0.02212	0.0197203	0.01898	0.0196886	0.191569	JK		-0.0672633		531	600.693	0.17259	0.194916	0.06339	0.19475	0.174699			307.75	480.167	0.02199	0.0380792	0.01267	0.0380304	0.42265	JK		307.75	480.167	0.02199	0.0380792	-0.05583	0.0380116	0.42265	JK		0.00674333		Predicted to enable oxoglutarate dehydrogenase (succinyl-transferring) activity. Predicted to be involved in tricarboxylic acid cycle. Located in mitochondrial nucleoid. Part of mitochondrial oxoglutarate dehydrogenase complex. Human ortholog(s) of this gene implicated in Yoon-Bellen neurodevelopmental syndrome and oxoglutarate dehydrogenase deficiency. Orthologous to several human genes including OGDH (oxoglutarate dehydrogenase).
1607	YJL094C	KHA1	kha1	kha1	DMA2505	7	fg										2327	214.844	1.0565	0.0310688	0.05709	0.0310312	7.00497e-06			2795.25	158.788	1.05702	0.0713195	0.04629	0.071205	8.43304e-05			2795.25	158.788	1.05702	0.0713195	0.01303	0.0712046	8.43304e-05			0.0388033		2255.25	113.394	1.06438	0.022235	0.0273	0.0222162	0.000145434	JK		2600.75	125.908	1.05802	0.0699738	0.04084	0.0698841	7.94322e-05			2600.75	125.908	1.05802	0.0699738	-0.0139	0.0698496	7.94322e-05			0.01808		Enables potassium:proton antiporter activity. Involved in inorganic cation transmembrane transport. Located in Golgi apparatus.
1608	YDR122W	KIN1	kin1	kin1	DMA921	3	fg										2219.75	41.3874	1.021	0.0115759	0.01032	0.0115619	4.01718e-07			2824.75	73.4501	1.04435	0.00577143	0.01774	0.00576217	1.018e-05	JK		2824.75	73.4501	1.04435	0.00577143	0.04031	0.00576214	1.018e-05	JK		0.02279		2502	98.7252	1.02615	0.0404272	-0.01256	0.0403929	1.68332e-05			3368	132.929	1.06038	0.0133839	0.06343	0.0133667	5.30986e-05	JK		3368	132.929	1.06038	0.0133839	0.02544	0.0133601	5.30986e-05	JK		0.0254367		Enables protein serine/threonine kinase activity. Involved in positive regulation of IRE1-mediated unfolded protein response and positive regulation of exocytosis. Located in cytoplasmic side of plasma membrane. Human ortholog(s) of this gene implicated in anencephaly; developmental and epileptic encephalopathy 30; and uterine fibroid. Orthologous to several human genes including NUAK1 (NUAK family kinase 1); NUAK2 (NUAK family kinase 2); and SIK3 (SIK family kinase 3).
1609	YLR096W	KIN2	kin2	kin2	DMA3184	9	fg										2665	148.254	1.12073	0.0179374	-0.02358	0.0179157	8.53764e-05	JK		3264.5	81.3982	1.09018	0.00742836	-0.03756	0.00741644	1.5476e-05	JK		3264.5	81.3982	1.09018	0.00742836	-0.03191	0.0074164	1.5476e-05	JK		-0.0310167		2927.25	208.792	1.1532	0.018378	-0.09122	0.0183624	8.46468e-05	JK		3312.75	139.206	1.12935	0.0371823	0.00597	0.0371346	9.82841e-06			3312.75	139.206	1.12935	0.0371823	-0.05137	0.0371163	9.82841e-06			-0.04554		Enables protein serine/threonine kinase activity. Involved in positive regulation of IRE1-mediated unfolded protein response and positive regulation of exocytosis. Located in cellular bud neck; cellular bud tip; and plasma membrane. Human ortholog(s) of this gene implicated in anencephaly; developmental and epileptic encephalopathy 30; and uterine fibroid. Orthologous to several human genes including NUAK1 (NUAK family kinase 1); NUAK2 (NUAK family kinase 2); and SIK3 (SIK family kinase 3).
1610	YAR018C	KIN3	kin3	kin3	DMA64	1	fg										2211	121.263	1.01261	0.0681436	0.00834	0.0680612	8.36695e-05			2391.25	177.843	0.92466	0.0663313	-0.03232	0.0662248	0.000101294			2391.25	177.843	0.92466	0.0663313	0.01081	0.0662245	0.000101294			-0.00439		2410.25	62.1685	1.01689	0.0260841	0.09351	0.0260619	4.64975e-06			2752.75	100.732	0.9742	0.0375213	-0.00639	0.0374732	1.57287e-05			2752.75	100.732	0.9742	0.0375213	0.07782	0.0374547	1.57287e-05			0.05498		Enables protein kinase activity. Involved in chromosome segregation. Predicted to be active in cytoplasm; mitotic spindle pole body; and nucleus. Human ortholog(s) of this gene implicated in retinitis pigmentosa 67. Orthologous to human NEK2 (NIMA related kinase 2).
1611	YCR091W	KIN82	kin82	kin82	DMA610	2	fg										2071	164.924	1.01921	0.0797553	-0.00421	0.0796588	0.000131364			2447.25	169.767	0.98751	0.0700224	0.00098	0.06991	9.7837e-05			2447.25	169.767	0.98751	0.0700224	0.03248	0.0699096	9.7837e-05			0.00975		2196.75	148.455	1.00534	0.0669084	-0.01332	0.0668516	8.09381e-05			2853.25	81.594	0.97025	0.010802	-0.0226	0.0107881	4.13131e-05	JK		2853.25	81.594	0.97025	0.010802	-0.01768	0.0107828	4.13131e-05	JK		-0.0178667		Enables protein kinase activity. Involved in phospholipid translocation and response to pheromone triggering conjugation with cellular fusion. Predicted to be active in cytoplasm; nucleus; and plasma membrane.
1612	YBL063W	KIP1	kip1	kip1	DMA135	1	fg										2111.25	326.314	1.09052	0.0524067	0.03823	0.0523433	0.000768928	JK		2802	68.1665	1.04949	0.00553829	-0.04831	0.0055294	9.28253e-06	JK		2802	68.1665	1.04949	0.00553829	-0.0235	0.00552937	9.28253e-06	JK		-0.0111933		2349.5	183.424	1.08392	0.0265102	0.03727	0.0264877	0.000199331	JK		3113.25	101.267	1.08993	0.031549	0.0035	0.0315086	6.68064e-06			3113.25	101.267	1.08993	0.031549	0.04125	0.031493	6.68064e-06			0.02734		Enables microtubule motor activity. Involved in 2-micrometer plasmid partitioning; initial mitotic spindle pole body separation; and microtubule depolymerization. Located in spindle microtubule. Human ortholog(s) of this gene implicated in microcephaly with or without chorioretinopathy, lymphedema, or mental retardation. Orthologous to human KIF11 (kinesin family member 11).
1613	YPL155C	KIP2	kip2	kip2	DMA4874	13	fg										1701.5	70.8637	1.06265	0.0577194	0.05047	0.0576496	4.40583e-05			2857.5	312.441	1.14942	0.0179752	0.05695	0.0179463	8.15108e-05	JK		2857.5	312.441	1.14942	0.0179752	-0.01709	0.0179462	8.15108e-05	JK		0.03011		2475.5	175.31	1.10922	0.0125715	0.07011	0.0125609	4.28141e-05	JK		3218	105.808	1.12063	0.0303786	0.0585	0.0303396	5.48787e-06			3218	105.808	1.12063	0.0303786	0.03905	0.0303246	5.48787e-06			0.0558867		Enables microtubule plus end polymerase; plus-end-directed microtubule motor activity; and tubulin binding activity. Involved in microtubule polymerization; negative regulation of microtubule depolymerization; and nuclear migration along microtubule. Located in cortical microtubule plus-end and spindle pole body.
1614	YGL216W	KIP3	kip3	kip3	DMA1751	5	fg										1720	123.766	0.87232	0.00507203	-0.0439	0.0050659	1.12688e-05	JK		2437.75	235.31	0.90262	0.0808542	0.11941	0.0807244	0.000196716			2437.75	235.31	0.90262	0.0808542	0.02087	0.080724	0.000196716			0.0321267		2163.25	126.826	0.88837	0.0174166	0.05346	0.0174018	0.000128096	JK		2744.5	186.431	0.92135	0.0597692	0.17193	0.0596926	7.49718e-05			2744.5	186.431	0.92135	0.0597692	0.09848	0.0596631	7.49718e-05			0.107957		Enables plus-end-directed microtubule motor activity and tubulin-dependent ATPase activity. Involved in several processes, including meiotic sister chromatid segregation; microtubule cytoskeleton organization; and regulation of organelle organization. Acts upstream of or within microtubule nucleation. Located in cytoplasmic microtubule and nuclear microtubule. Orthologous to several human genes including KIF18A (kinesin family member 18A).
1615	YKL168C	KKQ8	kkq8	kkq8	DMA2870	8	fg										1853	180.846	0.906	0.0766596	-0.08006	0.0765669	0.000165921			2569.5	65.169	0.95053	0.0108692	-0.02742	0.0108517	4.35823e-05	JK		2569.5	65.169	0.95053	0.0108692	0.03066	0.0108517	4.35823e-05	JK		-0.0256067		2578.25	445.015	1.07765	0.198218	0.06955	0.19805	0.00166459			2314.25	553.843	0.82613	0.194167	-0.16152	0.193918	0.00340863			2314.25	553.843	0.82613	0.194167	-0.08991	0.193822	0.00340863			-0.0606267		Predicted to enable protein serine/threonine kinase activity. Predicted to be involved in intracellular monoatomic cation homeostasis. Located in cytoplasm.
1616	YLL019C	KNS1	kns1	kns1	DMA3044	8	fg										3115.75	141.613	1.06535	0.0484078	-0.00273	0.0483493	2.58132e-05			3184.25	68.5049	1.08478	0.0242071	0.00938	0.0241683	3.06194e-06			3184.25	68.5049	1.08478	0.0242071	-0.05646	0.0241682	3.06194e-06			-0.0166033		3011	61.7792	0.97711	0.00674971	-0.16117	0.00674398	1.59057e-05	JK		3190.25	116.03	1.04087	0.0400468	-0.02249	0.0399954	1.56789e-05			3190.25	116.03	1.04087	0.0400468	-0.02391	0.0399757	1.56789e-05			-0.06919		Enables protein serine/threonine kinase activity and protein tyrosine kinase activity. Involved in negative regulation of transcription by RNA polymerase III. Located in cytoplasm and nucleus. Orthologous to several human genes including CLK1 (CDC like kinase 1); CLK2 (CDC like kinase 2); and CLK3 (CDC like kinase 3).
1617	YNL322C	KRE1	kre1	kre1	DMA4185	11	fg										2228.25	205.67	0.83136	0.014367	-0.05576	0.0143496	9.95321e-05	JK		2702.5	534.91	0.93943	0.184585	0.14669	0.184288	0.00202062			2702.5	534.91	0.93943	0.184585	0.07352	0.184287	0.00202062			0.0548167		1729.5	135.165	0.70454	0.0552698	0.10808	0.0552229	0.000132351			2299.25	406.174	0.88081	0.0300227	-0.0192	0.0299842	0.000387048	JK		2299.25	406.174	0.88081	0.0300227	0.16633	0.0299694	0.000387048	JK		0.08507		Predicted to be a structural constituent of cell wall. Predicted to be involved in fungal-type cell wall organization. Located in fungal-type cell wall.
1618	YDR532C	KRE28	kre28	kre28	DMA1246	4	fg										48	81.8291	0.00425	0.00637619	-0.07114	0.00636848	0.367334	JK		320.75	115.555	0.11284	0.0412196	0.02983	0.0411534	0.0119811			320.75	115.555	0.11284	0.0412196	-0.01902	0.0411532	0.0119811			-0.02011		94.25	33.7281	0.04553	0.00502509	0.0088	0.00502083	0.00403641	JK		159.75	119.098	0.04983	0.0371781	-0.03918	0.0371304	0.0750048			159.75	119.098	0.04983	0.0371781	-0.09434	0.037112	0.0750048			-0.0415733		Located in kinetochore. Colocalizes with spindle pole body.
1619	YHR082C	KSP1	ksp1	ksp1	DMA2125	6	fg										2830	77.876	1.18817	0.0363295	0.11521	0.0362856	7.87324e-06			2992	85.2447	1.05752	0.0541724	0.00881	0.0540855	3.69675e-05			2992	85.2447	1.05752	0.0541724	0.02156	0.0540852	3.69675e-05			0.0485267		2762.5	186.952	1.1371	0.0922034	-0.01717	0.0921252	0.000146102			3017	103.808	1.06507	0.0676487	0.02133	0.0675619	7.03792e-05			3017	103.808	1.06507	0.0676487	0.02716	0.0675286	7.03792e-05			0.01044		Enables mRNA binding activity and protein kinase activity. Involved in several processes, including TOR signaling; negative regulation of macroautophagy; and regulation of pseudohyphal growth. Located in cytoplasmic stress granule and nucleus.
1620	YGR040W	KSS1	kss1	kss1	DMA1834	5	fg										1720	250.73	1.01762	0.117789	0.03138	0.117647	0.000422401			2595.5	201.697	1.02107	0.0781922	0.05729	0.0780667	0.000123143			2595.5	201.697	1.02107	0.0781922	0.04258	0.0780663	0.000123143			0.04375		1992.5	114.666	1.04128	0.0494419	0.0292	0.0494	2.94497e-05			2646	193.861	0.98034	0.0750763	0.00031	0.07498	0.000123159			2646	193.861	0.98034	0.0750763	-0.02935	0.074943	0.000123159			5.33333e-05		Enables MAP kinase activity. Involved in several processes, including invasive growth in response to glucose limitation; pheromone-dependent signal transduction involved in conjugation with cellular fusion; and signal transduction involved in filamentous growth. Located in cellular bud neck and nucleus. Human ortholog(s) of this gene implicated in Noonan syndrome 13; carcinoma (multiple); and pulmonary hypertension. Orthologous to human MAPK1 (mitogen-activated protein kinase 1) and MAPK3 (mitogen-activated protein kinase 3).
1621	YAR028W	KTD1	yar028w	yar028w	DMA83	1	fg										2421.75	110.319	1.10774	0.0489178	0.01396	0.0488586	2.36976e-05			2902	215.402	1.03477	0.0253722	-0.01334	0.0253315	0.000200347	JK		2902	215.402	1.03477	0.0253722	-0.02696	0.0253314	0.000200347	JK		-0.00878		2664	65.5439	1.0817	0.0313479	-0.02651	0.0313213	6.70431e-06			3121.5	163.112	1.01854	0.00940708	-0.00831	0.00939501	2.84322e-05	JK		3121.5	163.112	1.01854	0.00940708	-0.01599	0.00939037	2.84322e-05	JK		-0.0169367		Located in fungal-type vacuole membrane.
1622	YKL110C	KTI12	kti12	kti12	DMA2840	8	fg										1452.75	219.169	0.54323	0.0276732	-0.01631	0.0276398	0.000863896	JK		2275.5	41.5893	0.79434	0.00422243	0.08954	0.00421566	9.4187e-06	JK		2275.5	41.5893	0.79434	0.00422243	0.09503	0.00421564	9.4187e-06	JK		0.0560867		1431.75	115.794	0.4908	0.0387069	0.02477	0.0386741	0.000134465			2248.25	59.0106	0.75491	0.0208914	-0.00111	0.0208646	5.83835e-06			2248.25	59.0106	0.75491	0.0208914	-0.01455	0.0208543	5.83835e-06			0.00303667		Enables chromatin binding activity. Involved in regulation of transcription by RNA polymerase II and tRNA wobble uridine modification. Located in cytoplasm and nucleus. Orthologous to human KTI12 (KTI12 chromatin associated homolog).
1623	YOR099W	KTR1	ktr1	ktr1	DMA4536	12	fg										2039.5	167.321	1.12565	0.0918887	0.0107	0.0917776	0.000149059			2800.25	170.394	1.00572	0.0590464	-0.05951	0.0589516	5.56131e-05			2800.25	170.394	1.00572	0.0590464	-0.02638	0.0589513	5.56131e-05			-0.0250633		2596.25	296.649	1.07339	0.113872	0.02045	0.113775	0.000325816			3177.75	140.327	1.04495	0.0113484	0.02938	0.0113338	3.93123e-05	JK		3177.75	140.327	1.04495	0.0113484	-0.01851	0.0113282	3.93123e-05	JK		0.01044		Enables alpha-1,2-mannosyltransferase activity. Involved in protein N-linked glycosylation and protein O-linked glycosylation. Located in Golgi apparatus.
1624	YKR061W	KTR2	ktr2	ktr2	DMA2999	8	fg										2670.25	57.0928	1.08633	0.0193155	-0.0409	0.0192921	1.54915e-06			2796.5	219.819	1.054	0.0783212	0.0106	0.0781955	0.00011255			2796.5	219.819	1.054	0.0783212	-0.02881	0.0781951	0.00011255			-0.0197033		2945.75	46.9068	1.13358	0.00258322	-0.01958	0.00258103	3.2622e-09			3030.5	99.8215	1.0748	0.00409918	0.0243	0.00409392	4.84861e-06	JK		3030.5	99.8215	1.0748	0.00409918	-0.04507	0.0040919	4.84861e-06	JK		-0.01345		Enables mannosyltransferase activity. Involved in cell wall mannoprotein biosynthetic process and protein N-linked glycosylation. Located in Golgi apparatus.
1625	YBR205W	KTR3	ktr3	ktr3	DMA356	1	fg										2363.75	87.1144	1.05257	0.0333087	0.0084	0.0332684	8.72781e-06			2661	138.824	1.00765	0.0530451	-0.02563	0.05296	4.01149e-05			2661	138.824	1.00765	0.0530451	0.0471	0.0529597	4.01149e-05			0.00995667		2684	97.4919	1.09797	0.0142965	0.00438	0.0142844	5.65101e-05	JK		3082	185.172	1.04191	0.0627098	0.01588	0.0626293	5.99069e-05			3082	185.172	1.04191	0.0627098	0.01388	0.0625984	5.99069e-05			0.01138		Enables mannosyltransferase activity. Involved in N-glycan processing and protein O-linked glycosylation. Located in fungal-type vacuole membrane and nucleus.
1626	YBR199W	KTR4	ktr4	ktr4	DMA338	1	fg										2381	92.7829	1.13562	0.02533	0.04428	0.0252994	3.05772e-06			2586.75	574.824	1.08936	0.0465797	-0.05157	0.046505	0.000608887	JK		2586.75	574.824	1.08936	0.0465797	-0.03144	0.0465047	0.000608887	JK		-0.01291		2628.5	143.651	1.07632	0.0578084	0.00777	0.0577594	4.25997e-05			3101.5	176.447	1.08099	0.0685282	-0.03212	0.0684403	6.99762e-05			3101.5	176.447	1.08099	0.0685282	-0.00797	0.0684065	6.99762e-05			-0.0107733		Enables mannosyltransferase activity. Predicted to be involved in glycoprotein biosynthetic process and mannosylation. Located in fungal-type vacuole.
1627	YNL029C	KTR5	ktr5	ktr5	DMA3955	11	fg										2686.5	19.7062	0.98633	0.0126935	0.00469	0.0126782	5.87491e-07			2847.75	316.472	0.94313	0.112235	0.04767	0.112055	0.000458711			2847.75	316.472	0.94313	0.112235	0.0119	0.112054	0.000458711			0.02142		2574	55.1543	0.95963	0.026417	0.02718	0.0263946	5.74671e-06			2991.25	151.211	0.97535	0.0155895	0.06979	0.0155695	8.51468e-05	JK		2991.25	151.211	0.97535	0.0155895	-0.00029	0.0155618	8.51468e-05	JK		0.0322267		Predicted to enable alpha-1,2-mannosyltransferase activity. Predicted to be involved in cell wall mannoprotein biosynthetic process; mannosylation; and protein N-linked glycosylation. Located in endoplasmic reticulum.
1628	YPL053C	KTR6	ktr6	ktr6	DMA4807	13	fg										1911	270.095	1.075	0.0926059	-0.13277	0.0924939	0.000175055			3294.5	154.692	1.09724	0.0384394	-0.10176	0.0383777	1.18391e-05			3294.5	154.692	1.09724	0.0384394	-0.07665	0.0383775	1.18391e-05			-0.103727		2929.5	212.145	1.17779	0.049697	-0.02758	0.0496549	2.06762e-05			3731.75	150.389	1.1461	0.0411981	-0.01938	0.0411452	1.27891e-05			3731.75	150.389	1.1461	0.0411981	-0.05253	0.0411249	1.27891e-05			-0.0331633		Enables mannosylphosphate transferase activity. Involved in fungal-type cell wall organization and protein N-linked glycosylation. Acts upstream of or within endoplasmic reticulum to Golgi vesicle-mediated transport. Located in endoplasmic reticulum and membrane.
1629	YIL085C	KTR7	ktr7	ktr7	DMA5315	14	fg										1991.75	135.219	0.89664	0.0683116	-0.01985	0.068229	0.000121269			2578.75	322.467	0.90013	0.112986	0.01371	0.112805	0.000537554			2578.75	322.467	0.90013	0.112986	0.00809	0.112804	0.000537554			0.00065		2680.5	201.776	0.93139	0.00632039	0.08081	0.00631502	1.53494e-05	JK		2903.25	200.478	0.92629	0.0621442	0.04801	0.0620645	8.29053e-05			2903.25	200.478	0.92629	0.0621442	0.10656	0.0620339	8.29053e-05			0.07846		Predicted to enable alpha-1,2-mannosyltransferase activity. Involved in fungal-type cell wall organization. Predicted to be located in membrane. Predicted to be active in Golgi apparatus.
1630	YGL079W	KXD1	kxd1	kxd1	DMA1650	5	fg										2268.25	113.421	0.99027	0.0491506	-0.00647	0.0490912	3.36317e-05			2901.25	64.4948	0.98307	0.0187528	-0.00412	0.0187227	1.91287e-06			2901.25	64.4948	0.98307	0.0187528	-0.02318	0.0187226	1.91287e-06			-0.0112567		2426.5	89.5228	0.97446	0.0352665	-0.04968	0.0352366	1.30517e-05			3240	161.633	1.04203	0.0150538	0.04592	0.0150345	6.95602e-05	JK		3240	161.633	1.04203	0.0150538	0.04379	0.015027	6.95602e-05	JK		0.0133433		Involved in endosome organization and regulation of protein localization. Located in endosome. Part of BLOC-1 complex.
1631	YBL010C	LAA2	ybl010c	ybl010c	DMA88	1	fg										1918.5	609.037	1.12049	0.293827	0.13489	0.293472	0.00467934			2416.5	442.41	0.96948	0.143941	-0.14803	0.14371	0.000884638			2416.5	442.41	0.96948	0.143941	-0.00631	0.14371	0.000884638			-0.00648333		2067.25	435.596	0.92643	0.172844	0.00778	0.172698	0.00173565			2856	211.359	1.02245	0.0664277	-0.07316	0.0663425	7.53112e-05			2856	211.359	1.02245	0.0664277	-0.03462	0.0663097	7.53112e-05			-0.0333333		Predicted to enable DNA binding activity. Acts upstream of or within clathrin-coated vesicle cargo loading, AP-1-mediated and protein-containing complex localization. Colocalizes with clathrin-coated vesicle.
1632	YKL008C	LAC1	lac1	lac1	DMA2737	8	fg										2792.25	257.626	1.09592	0.00949567	0.07254	0.00948418	2.50239e-05	JK		3080	43.9697	1.05058	0.019297	0.00023	0.019266	1.70778e-06			3080	43.9697	1.05058	0.019297	-0.00074	0.0192659	1.70778e-06			0.02401		3236	173.772	1.08465	0.0132949	0.08611	0.0132836	5.00765e-05	JK		3309.25	181.748	1.06464	0.0410334	0.01902	0.0409808	1.57617e-05			3309.25	181.748	1.06464	0.0410334	0.02519	0.0409606	1.57617e-05			0.04344		Enables sphingosine N-acyltransferase activity. Involved in ceramide biosynthetic process. Located in endoplasmic reticulum. Part of acyl-CoA ceramide synthase complex. Human ortholog(s) of this gene implicated in autosomal recessive congenital ichthyosis 9 and progressive myoclonus epilepsy 8. Orthologous to several human genes including CERS2 (ceramide synthase 2); CERS3 (ceramide synthase 3); and CERS4 (ceramide synthase 4).
1633	YMR102C	LAF1	ymr102c	ymr102c	DMA3686	10	fg										2691	58.6345	1.04912	0.0298773	0.06658	0.0298412	6.36237e-06			2962.75	122.641	1.01827	0.0432986	0.00035	0.0432291	2.11593e-05			2962.75	122.641	1.01827	0.0432986	-0.02457	0.0432288	2.11593e-05			0.01412		2750.25	142.249	0.96028	0.0564467	-0.12792	0.0563988	5.58152e-05			3003.25	159.464	0.98865	0.0587148	-0.00171	0.0586395	5.75598e-05			3003.25	159.464	0.98865	0.0587148	-0.10748	0.0586106	5.75598e-05			-0.0790367		Acts upstream of or within sterol transport. Orthologous to human WDR44 (WD repeat domain 44).
1634	YOL025W	LAG2	lag2	lag2	DMA4300	12	fg										1669.75	178.642	0.81559	0.0877601	0.01804	0.0876539	0.000339895			2312	71.963	0.83084	0.026017	0.05992	0.0259753	8.45714e-06			2312	71.963	0.83084	0.026017	0.08434	0.0259751	8.45714e-06			0.0541		1853.75	140.355	0.72081	0.0596367	-0.00259	0.0595861	0.000155166			2339	166.239	0.75077	0.0538464	-0.06538	0.0537773	0.000101234			2339	166.239	0.75077	0.0538464	0.02546	0.0537507	0.000101234			-0.01417		Involved in negative regulation of protein ubiquitination. Located in mitochondrion.
1635	YHR155W	LAM1	lam1	ysp1	DMA2189	6	fg										2646.25	235.244	1.08962	0.0910642	0.06694	0.0909541	0.000159912			2848.75	174.068	1.01519	0.0168523	-0.01225	0.0168252	9.18413e-05	JK		2848.75	174.068	1.01519	0.0168523	-0.00024	0.0168251	9.18413e-05	JK		0.01815		2516.5	204.047	1.01498	0.0801115	0.0106	0.0800436	0.00013479			2648.75	280.773	0.96292	0.0890471	-0.03748	0.0889329	0.000216343			2648.75	280.773	0.96292	0.0890471	-0.05288	0.088889	0.000216343			-0.0265867		Predicted to enable sterol transporter activity. Involved in intracellular sterol transport. Located in cortical endoplasmic reticulum and mitochondrion. Orthologous to human CCNY (cyclin Y) and CCNYL1 (cyclin Y like 1).
1636	YHR080C	LAM4	lam4	yhr080c	DMA2127	6	fg										2378.25	21.5928	0.98809	0.0188326	0.01225	0.0188098	1.908e-06			2683	92.4662	0.99141	0.0404534	0.00521	0.0403884	1.86999e-05			2683	92.4662	0.99141	0.0404534	-0.00101	0.0403882	1.86999e-05			0.00548333		2308.5	97.8587	1.01183	0.0157674	0.0324	0.0157541	8.09338e-05	JK		2625	56.3264	0.99125	0.0283265	-0.00064	0.0282902	6.42816e-06			2625	56.3264	0.99125	0.0283265	0.01371	0.0282762	6.42816e-06			0.0151567		Enables sterol binding activity and sterol transfer activity. Acts upstream of or within sterol transport. Located in cortical endoplasmic reticulum. Orthologous to human GRAMD1A (GRAM domain containing 1A) and GRAMD1C (GRAM domain containing 1C).
1637	YFL043C	LAM5	yfl043c	yfl043c	DMA1509	4	fg										2077.75	77.3407	0.95169	0.00754923	0.00512	0.0075401	2.09739e-05	JK		2848.75	211.194	1.00816	0.0160683	0.01441	0.0160425	8.4664e-05	JK		2848.75	211.194	1.00816	0.0160683	0.03037	0.0160424	8.4664e-05	JK		0.0166333		2428.75	68.4172	0.94839	0.0212435	-0.01661	0.0212255	3.0967e-06			2913.75	108.032	0.9257	0.0340966	-0.08896	0.0340529	1.37583e-05			2913.75	108.032	0.9257	0.0340966	-0.08096	0.034036	1.37583e-05			-0.0621767
1638	YFL042C	LAM5	lam5	yfl042c	DMA1510	4	fg										2159.75	55.572	1.00975	0.0258704	0.05335	0.0258391	4.6334e-06			2962.25	148.406	1.00403	0.0564142	-0.00401	0.0563236	4.8761e-05			2962.25	148.406	1.00403	0.0564142	0.02806	0.0563233	4.8761e-05			0.0258		2425.5	122.051	0.94639	0.0467019	-0.03892	0.0466622	3.30541e-05			2924.75	119.38	0.93272	0.0408286	-0.02926	0.0407762	2.30822e-05			2924.75	119.38	0.93272	0.0408286	-0.04848	0.0407561	2.30822e-05			-0.0388867		Predicted to enable sterol binding activity and sterol transfer activity. Predicted to be involved in intracellular sterol transport. Located in mitochondria-associated endoplasmic reticulum membrane and nucleus-vacuole junction. Orthologous to several human genes including GRAMD1C (GRAM domain containing 1C).
1639	YLR072W	LAM6	lam6	ylr072w	DMA3166	9	fg										2096.25	134.145	1.00915	0.0517226	0.08765	0.0516601	3.70278e-05			2697.5	287.328	0.97026	0.0929863	0.0173	0.0928371	0.000240659			2697.5	287.328	0.97026	0.0929863	-0.01308	0.0928366	0.000240659			0.0306233		2292.5	127.244	0.9645	0.00343029	0.13943	0.00342738	4.21635e-06	JK		2566	96.2843	1.00315	0.0557615	-0.00228	0.05569	4.72145e-05			2566	96.2843	1.00315	0.0557615	0.04243	0.0556625	4.72145e-05			0.05986		Enables sterol transfer activity. Involved in intracellular sterol transport. Located in mitochondria-associated endoplasmic reticulum membrane; nucleus-vacuole junction; and vacuole-mitochondrion membrane contact site. Orthologous to human GRAMD1C (GRAM domain containing 1C).
1640	YNL045W	LAP2	lap2	lap2	DMA3967	11	fg										2810.75	94.0545	0.98427	0.0364807	0.06156	0.0364366	1.40183e-05			3002	106.06	0.97704	0.032287	-0.03831	0.0322351	9.93799e-06			3002	106.06	0.97704	0.032287	0.05722	0.032235	9.93799e-06			0.0268233		2648	37.3006	0.95535	0.00753622	0.00015	0.00752983	1.35308e-07			2994.25	117.993	0.93646	0.0123533	-0.04721	0.0123374	5.80002e-05	JK		2994.25	117.993	0.93646	0.0123533	-0.01952	0.0123313	5.80002e-05	JK		-0.0221933		Enables aminopeptidase activity and epoxide hydrolase activity. Involved in cellular lipid metabolic process and protein catabolic process. Located in cytoplasm and nucleus. Orthologous to human LTA4H (leukotriene A4 hydrolase).
1641	YNL239W	LAP3	lap3	lap3	DMA4110	11	fg										2525.5	101.556	1.04397	0.0457575	-0.05028	0.0457021	2.31715e-05			2995.25	78.4915	1.09158	0.0363922	-0.00864	0.0363338	1.02048e-05			2995.25	78.4915	1.09158	0.0363922	0.10556	0.0363336	1.02048e-05			0.0155467		2708	100.899	1.18346	0.0435632	0.09159	0.0435263	1.37326e-05			3214.75	132.236	1.13608	0.0555423	0.00122	0.0554711	3.21432e-05			3214.75	132.236	1.13608	0.0555423	0.07182	0.0554437	3.21432e-05			0.0548767		Enables cysteine-type peptidase activity and nucleic acid binding activity. Involved in homocysteine catabolic process; negative regulation of transcription by RNA polymerase II; and response to antibiotic. Located in cytoplasm. Orthologous to human BLMH (bleomycin hydrolase).
1643	YNL071W	LAT1	lat1	lat1	DMA3994	11	fg										2003	58.7197	0.80438	0.0179959	-0.09856	0.0179741	3.08549e-06			2397.25	88.9733	0.82539	0.0072509	-0.06397	0.00723926	2.57231e-05	JK		2397.25	88.9733	0.82539	0.0072509	-0.0046	0.00723922	2.57231e-05	JK		-0.05571		1845.5	100.798	0.79834	0.0396894	-0.02603	0.0396557	3.37973e-05			2430.25	85.1758	0.87191	0.0365606	-0.01223	0.0365137	2.02918e-05			2430.25	85.1758	0.87191	0.0365606	0.03544	0.0364957	2.02918e-05			-0.00094		Enables dihydrolipoyllysine-residue acetyltransferase activity. Involved in acetyl-CoA biosynthetic process from pyruvate. Located in mitochondrion. Part of mitochondrial pyruvate dehydrogenase complex. Human ortholog(s) of this gene implicated in pyruvate decarboxylase deficiency. Orthologous to human DLAT (dihydrolipoamide S-acetyltransferase).
1644	YJL134W	LCB3	lcb3	lcb3	DMA2529	7	fg										2851.25	75.3851	1.06672	0.00459357	-0.06097	0.00458802	6.1812e-06	JK		3122	140.978	1.1142	0.060244	-0.03244	0.0601473	4.34604e-05			3122	140.978	1.1142	0.060244	-0.1251	0.060147	4.34604e-05			-0.0728367		2869.25	160.782	1.21897	0.0944913	0.02618	0.0944111	0.000127713			3203.25	275.196	1.27854	0.121083	0.09651	0.120928	0.000232269			3203.25	275.196	1.27854	0.121083	0.03358	0.120868	0.000232269			0.05209		Enables sphingosine-1-phosphate phosphatase activity. Involved in calcium-mediated signaling. Located in endoplasmic reticulum. Orthologous to several human genes including SGPP1 (sphingosine-1-phosphate phosphatase 1).
1645	YOR171C	LCB4	lcb4	lcb4	DMA4581	12	fg										2133.25	34.5965	0.95285	0.0149667	-0.04172	0.0149486	1.06804e-06			2976	79.4397	1.02137	0.0313535	0.01908	0.0313032	7.96741e-06			2976	79.4397	1.02137	0.0313535	-2e-05	0.031303	7.96741e-06			-0.00755333		2618	42.9884	0.94022	0.0124566	0.00016	0.012446	6.40955e-07			3185.5	90.644	0.97481	0.0278598	-0.03012	0.027824	6.43031e-06			3185.5	90.644	0.97481	0.0278598	-0.05228	0.0278103	6.43031e-06			-0.0274133		Enables D-erythro-sphingosine kinase activity. Involved in calcium-mediated signaling and sphingolipid metabolic process. Located in Golgi apparatus; cortical endoplasmic reticulum; and plasma membrane. Orthologous to human SPHK2 (sphingosine kinase 2).
1646	YPL056C	LCL1	lcl1	lcl1	DMA4804	13	fg										1827.75	225.673	1.08254	0.0945613	-0.01597	0.094447	0.00018248			2837.25	75.1282	0.99231	0.0123983	-0.04454	0.0123784	5.37602e-07			2837.25	75.1282	0.99231	0.0123983	-0.02626	0.0123783	5.37602e-07			-0.0289233		2754	172.934	1.13574	0.0699032	0.02693	0.0698439	6.40548e-05			3261.25	48.1344	1.04141	0.00522784	-0.02449	0.00522113	3.48714e-08			3261.25	48.1344	1.04141	0.00522784	0.00882	0.00521855	3.48714e-08			0.00375333		Predicted to be located in plasma membrane and side of membrane.
1647	YLR104W	LCL2	lcl2	lcl2	DMA3202	9	fg										2298.5	100.931	0.96916	0.039604	-0.07575	0.0395562	1.87831e-05			2590.75	524.033	0.97726	0.0426061	-0.03289	0.0425377	0.000632977	JK		2590.75	524.033	0.97726	0.0426061	-0.03438	0.0425375	0.000632977	JK		-0.0476733		2575	102.648	1.01794	0.0123337	-0.03058	0.0123232	4.89317e-05	JK		3051.75	81.908	1.04621	0.0223843	0.01569	0.0223556	2.69881e-06			3051.75	81.908	1.04621	0.0223843	0.00103	0.0223445	2.69881e-06			-0.00462		Involved in ERAD pathway. Located in fungal-type vacuole.
1648	YGL085W	LCL3	lcl3	lcl3	DMA1667	5	fg										1908.75	474.244	1.0281	0.0201905	-0.0305	0.0201661	0.000128533	JK		2811.25	133.26	1.00598	0.0509827	0.00074	0.0509008	3.58e-05			2811.25	133.26	1.00598	0.0509827	-0.02931	0.0509006	3.58e-05			-0.01969		2541.25	266.854	1.04089	0.112782	0.01456	0.112686	0.000346987			3108.75	107.754	1.00406	0.0339804	-0.02742	0.0339369	1.06744e-05			3108.75	107.754	1.00406	0.0339804	-0.0506	0.0339201	1.06744e-05			-0.0211533		Predicted to enable endonuclease activity and metal ion binding activity. Located in mitochondrion.
1649	YDL146W	LDB17	ldb17	ldb17	DMA727	2	fg										2235	174.201	0.95333	0.0132513	-0.03721	0.0132353	6.43983e-05	JK		2460.5	347.962	0.92314	0.122762	0.00209	0.122565	0.000638109			2460.5	347.962	0.92314	0.122762	-0.08546	0.122564	0.000638109			-0.0401933		2335	199.925	0.97595	0.0889477	0.07036	0.0888722	0.000207141			2572.25	585.951	0.96508	0.0133657	-0.01518	0.0133485	6.39286e-05	JK		2572.25	585.951	0.96508	0.0133657	-0.05524	0.0133419	6.39286e-05	JK		-2e-05		Predicted to enable Arp2/3 complex binding activity. Involved in endocytosis. Located in actin cortical patch. Orthologous to human NCKIPSD (NCK interacting protein with SH3 domain).
1650	YLL049W	LDB18	ldb18	ldb18	DMA3092	9	fg										1847	180.999	0.75286	0.0613907	-0.02622	0.0613165	0.000148579			2365.5	150.023	0.761	0.0162498	-0.0738	0.0162237	0.000151953	JK		2365.5	150.023	0.761	0.0162498	0.02104	0.0162236	0.000151953	JK		-0.0263267		1664	267.732	0.60354	0.0903476	-0.0656	0.090271	0.000906406			2400.5	91.3765	0.81917	0.030686	-0.04427	0.0306466	1.44719e-05			2400.5	91.3765	0.81917	0.030686	0.03173	0.0306315	1.44719e-05			-0.0260467		Involved in establishment of mitotic spindle orientation. Part of dynactin complex.
1651	YOR322C	LDB19	ldb19	ldb19	DMA4720	13	fg										1880.25	162.508	0.96743	0.0117415	0.08887	0.0117273	4.90967e-05	JK		2988	101.018	0.97418	0.0247776	0.05117	0.0247379	4.53309e-06			2988	101.018	0.97418	0.0247776	0.06182	0.0247377	4.53309e-06			0.0672867		2502.25	112.078	0.8866	0.0411075	0.02965	0.0410726	2.74237e-05			3270.5	165.643	0.97477	0.0449517	0.01552	0.044894	2.69829e-05			3270.5	165.643	0.97477	0.0449517	0.04172	0.0448719	2.69829e-05			0.0289633		Enables ubiquitin protein ligase binding activity. Involved in positive regulation of receptor internalization and ubiquitin-dependent endocytosis. Located in Golgi trans cisterna; cytosol; and plasma membrane. Colocalizes with clathrin-coated vesicle. Orthologous to several human genes including ARRDC1 (arrestin domain containing 1); ARRDC2 (arrestin domain containing 2); and ARRDC3 (arrestin domain containing 3).
1652	YBR204C	LDH1	ldh1	ldh1	DMA357	1	fg										2312.25	110.964	1.04526	0.0501223	0.04712	0.0500617	3.03322e-05			2663.25	77.5989	1.00812	0.0336847	0.00695	0.0336307	1.02731e-05			2663.25	77.5989	1.00812	0.0336847	0.03349	0.0336305	1.02731e-05			0.0291867		2651.5	57.8878	1.05298	0.00639088	0.04756	0.00638546	1.22787e-05	JK		3086	101.679	1.03966	0.0401386	0.04088	0.0400871	1.58418e-05			3086	101.679	1.03966	0.0401386	0.0482	0.0400673	1.58418e-05			0.0455467		Enables triglyceride lipase activity. Involved in lipid homeostasis. Located in lipid droplet.
1653	YMR148W	LDO16	ldo16	osw5	DMA3754	10	fg										2135.5	145.122	1.05994	0.0494885	0.02297	0.0494287	2.80028e-05			2730	208.226	1.00264	0.0810478	0.00525	0.0809177	0.00014475			2730	208.226	1.00264	0.0810478	0.02839	0.0809173	0.00014475			0.01887		2298.5	163.206	0.97575	0.0743114	0.05823	0.0742484	0.000121134			2473.25	91.8055	0.90987	0.0346808	-0.0715	0.0346364	1.52458e-05			2473.25	91.8055	0.90987	0.0346808	-0.07359	0.0346193	1.52458e-05			-0.0289533		Involved in ascospore wall assembly and lipid droplet organization. Is active in lipid droplet.
1654	YMR147W	LDO45	ldo45	ymr147w	DMA3755	10	fg										1868	202.213	0.9525	0.0139498	-0.01924	0.0139329	7.14884e-05	JK		2615.75	151.432	1.01956	0.0188363	-0.02134	0.0188061	0.000113756	JK		2615.75	151.432	1.01956	0.0188363	-0.06441	0.018806	0.000113756	JK		-0.0349967		2192.5	232.06	1.07959	0.0297141	0.11714	0.0296889	0.000252417	JK		2619.5	82.0467	1.03104	0.015027	-0.00071	0.0150077	7.07983e-05	JK		2619.5	82.0467	1.03104	0.015027	-0.03273	0.0150003	7.07983e-05	JK		0.0279		Involved in lipid droplet organization. Located in cell periphery. Is active in lipid droplet.
1655	YAL018C	LDS1	lds1	yal018c	DMA35	1	fg										1904.5	230.232	1.00848	0.119389	0.05576	0.119245	0.000451674			2533.75	263.634	1.00425	0.0963271	-0.03486	0.0961725	0.00024128			2533.75	263.634	1.00425	0.0963271	-0.04939	0.096172	0.00024128			-0.00949667		1993.75	289.836	0.9379	0.143348	-0.02185	0.143226	0.0009639			3253.5	204.259	1.02879	0.0187941	-0.00028	0.01877	0.000111223	JK		3253.5	204.259	1.02879	0.0187941	-0.02234	0.0187608	0.000111223	JK		-0.0148233		Involved in ascospore wall assembly. Located in ascospore wall and prospore membrane.
1656	YOL047C	LDS2	lds2	yol047c	DMA4342	12	fg										2170.5	209.033	1.04543	0.0321904	0.05103	0.0321514	0.000315889	JK		2755	150.149	1.00673	0.0159021	-0.00226	0.0158766	8.3159e-05	JK		2755	150.149	1.00673	0.0159021	-0.01258	0.0158765	8.3159e-05	JK		0.0120633		2688	152.252	1.04015	0.0173227	0.07841	0.017308	9.24386e-05	JK		3118.25	28.3122	1.04465	0.0117457	0.0194	0.0117306	3.91789e-07			3118.25	28.3122	1.04465	0.0117457	0.01947	0.0117248	3.91789e-07			0.0390933		Involved in ascospore wall assembly. Located in ascospore wall; ascus lipid droplet; and prospore membrane.
1657	YPL213W	LEA1	lea1	lea1	DMA4955	13	fg										1155.25	44.4475	0.5633	0.0203027	-0.02737	0.0202781	1.28916e-05			2071.25	52.8291	0.69584	0.0208176	0.01402	0.0207842	7.3756e-06			2071.25	52.8291	0.69584	0.0208176	-0.00992	0.0207841	7.3756e-06			-0.00775667		1762.5	69.217	0.64218	0.00899742	0.08092	0.00898979	6.5428e-05	JK		2314.5	97.2917	0.73567	0.0334455	0.00874	0.0334026	2.58541e-05			2314.5	97.2917	0.73567	0.0334455	0.15223	0.0333861	2.58541e-05			0.08063		Predicted to enable U2 snRNA binding activity. Involved in mRNA splicing, via spliceosome. Located in cytoplasm. Part of U2 snRNP and U2-type prespliceosome. Human ortholog(s) of this gene implicated in connective tissue disease. Orthologous to human SNRPA1 (small nuclear ribonucleoprotein polypeptide A').
1658	YPR097W	LEC1	ypr097w	ypr097w	DMA5111	14	fg										1975.75	332.653	0.96468	0.157196	-0.09947	0.157006	0.00116485			2391.25	185.183	0.87602	0.061373	-0.12218	0.0612745	9.43732e-05			2391.25	185.183	0.87602	0.061373	-0.12195	0.0612741	9.43732e-05			-0.114533		2462	229.014	0.89777	0.0700101	-0.16114	0.0699507	0.000130014			2812.25	228.633	0.91697	0.0667338	-0.10639	0.0666482	0.00010575			2812.25	228.633	0.91697	0.0667338	-0.08258	0.0666153	0.00010575			-0.116703		Enables phosphatidylinositol binding activity. Located in mitochondrion.
1659	YPL054W	LEE1	lee1	lee1	DMA4806	13	fg										1787.25	254.619	1.02962	0.0785638	0.03524	0.0784688	0.000121829			2842.5	220.814	0.99058	0.0774089	0.00195	0.0772847	0.00013083			2842.5	220.814	0.99058	0.0774089	-0.01442	0.0772843	0.00013083			0.00759		2375.25	228.071	1.00922	0.0543514	0.0672	0.0543053	4.29456e-05			3007.25	146.611	0.98133	0.0416738	-0.02902	0.0416204	2.10779e-05			3007.25	146.611	0.98133	0.0416738	-0.03732	0.0415998	2.10779e-05			0.000286667		Predicted to enable ubiquitin protein ligase activity. Predicted to be involved in protein ubiquitination.
1660	YOR123C	LEO1	leo1	leo1	DMA4542	12	fg										2637.25	69.1683	1.12571	0.0318496	0.09089	0.0318111	6.23886e-06			2985.5	120.522	1.00544	0.045072	0.07662	0.0449997	2.47886e-05			2985.5	120.522	1.00544	0.045072	0.04439	0.0449994	2.47886e-05			0.0706333		2552.25	75.5706	0.97906	0.0307267	-0.09684	0.0307007	8.51371e-06			2803.25	123.04	0.87617	0.00954854	-0.01794	0.00953629	3.95867e-05	JK		2803.25	123.04	0.87617	0.00954854	-0.07295	0.00953158	3.95867e-05	JK		-0.0625767		Enables several functions, including RNA polymerase II C-terminal domain phosphoserine binding activity; RNA polymerase II-specific DNA-binding transcription factor binding activity; and transcription coregulator activity. Involved in several processes, including DNA-templated transcription; positive regulation of DNA-templated transcription, elongation; and regulation of transcription-coupled nucleotide-excision repair. Located in nucleus. Part of Cdc73/Paf1 complex. Orthologous to human LEO1 (LEO1 homolog, Paf1/RNA polymerase II complex component).
1661	YGL009C	LEU1	leu1	leu1	DMA1607	5	fg										2422.25	79.0459	1.04819	0.035396	0.03582	0.0353532	1.06044e-05			2961.5	40.1871	1.0231	0.00935629	-0.03496	0.00934127	2.10815e-07			2961.5	40.1871	1.0231	0.00935629	-0.02333	0.00934122	2.10815e-07			-0.00749		2680.25	58.8239	1.01582	0.0141385	-0.07838	0.0141265	7.43142e-07			3217.75	55.6859	1.01541	0.0182713	-0.01904	0.0182479	1.60563e-06			3217.75	55.6859	1.01541	0.0182713	-0.06181	0.0182389	1.60563e-06			-0.0530767		Enables 3-isopropylmalate dehydratase activity. Involved in leucine biosynthetic process. Located in cytosol.
1662	YLR451W	LEU3	leu3	leu3	DMA3496	10	fg										2587.25	41.7483	1.01953	0.0239714	0.02049	0.0239424	3.58131e-06			2840	115.381	1.00806	0.0427274	0.01186	0.0426588	2.09576e-05			2840	115.381	1.00806	0.0427274	-0.03735	0.0426586	2.09576e-05			-0.00166667		2690.75	76.0718	0.98153	0.035386	-0.04311	0.035356	1.29021e-05			2812.25	135.111	0.97966	0.00947057	-0.02568	0.00945843	3.11501e-05	JK		2812.25	135.111	0.97966	0.00947057	-0.03193	0.00945376	3.11501e-05	JK		-0.0335733		Enables DNA-binding transcription activator activity, RNA polymerase II-specific and DNA-binding transcription repressor activity, RNA polymerase II-specific. Involved in negative regulation of transcription by RNA polymerase II; positive regulation of leucine biosynthetic process; and positive regulation of transcription by RNA polymerase II. Located in nucleus.
1663	YNL104C	LEU4	leu4	leu4	DMA4015	11	fg										2580.25	114.503	1.02013	0.0137432	0.00892	0.0137266	6.0493e-05	JK		2893	122.496	1.00947	0.0346701	-0.01842	0.0346144	1.1156e-05			2893	122.496	1.00947	0.0346701	-0.04798	0.0346142	1.1156e-05			-0.01916		2622.25	151.372	1.02116	0.0582146	0.00588	0.0581652	5.09251e-05			3037.5	86.4812	1.00915	0.00436872	-0.00351	0.00436311	6.24704e-06	JK		3037.5	86.4812	1.00915	0.00436872	-0.0193	0.00436096	6.24704e-06	JK		-0.00564333		Enables 2-isopropylmalate synthase activity. Involved in leucine biosynthetic process. Located in mitochondrion.
1664	YOR108W	LEU9	leu9	leu9	DMA4529	12	fg										2317.25	101.118	1.03336	0.0455869	0.01743	0.0455317	2.36259e-05			3104	56.88	1.0457	0.0161392	0.02523	0.0161133	1.01322e-06			3104	56.88	1.0457	0.0161392	0.02592	0.0161132	1.01322e-06			0.02286		2747	217.689	1.03525	0.0744507	0.0315	0.0743875	0.000102054			3367.75	165.345	1.04162	0.04165	0.05296	0.0415966	1.75984e-05			3367.75	165.345	1.04162	0.04165	0.02504	0.0415761	1.75984e-05			0.0365		Enables 2-isopropylmalate synthase activity. Involved in leucine biosynthetic process. Located in mitochondrion.
1665	YML037C	LFT1	yml037c	yml037c	DMA3548	10	fg										2217	159.267	0.98974	0.0408481	0.02873	0.0407987	1.93497e-05			2693.75	106.146	1.00033	0.0367978	-0.06294	0.0367388	1.37054e-05			2693.75	106.146	1.00033	0.0367978	-0.0016	0.0367386	1.37054e-05			-0.0119367		2577.25	281.028	1.02083	0.0817563	0.03548	0.0816869	0.000140793			2960.25	138.93	1.06064	0.0482062	-0.01031	0.0481444	2.58331e-05			2960.25	138.93	1.06064	0.0482062	0.06192	0.0481206	2.58331e-05			0.02903		Colocalizes with clathrin-coated vesicle.
1666	YDL051W	LHP1	lhp1	lhp1	DMA641	2	fg										2225	28.2253	1.03091	0.0140911	-0.04137	0.014074	7.03845e-07			2745.25	192.958	1.03056	0.019304	-0.01512	0.019273	0.000116938	JK		2745.25	192.958	1.03056	0.019304	-0.06319	0.0192729	0.000116938	JK		-0.0398933		2534	136.506	1.05747	0.0587836	-0.00094	0.0587337	4.72216e-05			3157.25	199.211	1.03169	0.0563989	0.00782	0.0563266	4.49141e-05			3157.25	199.211	1.03169	0.0563989	-0.07587	0.0562988	4.49141e-05			-0.0229967		Enables tRNA binding activity. Involved in tRNA processing. Located in nucleolus and nucleoplasm. Orthologous to human SSB (small RNA binding exonuclease protection factor La).
1667	YKL073W	LHS1	lhs1-supp1	lhs1	DMA2798	8	fg										2676.5	172.102	1.07029	0.0771202	0.02727	0.077027	0.00010265			2869.75	175.519	0.99966	0.0250736	-0.01684	0.0250334	0.000209638	JK		2869.75	175.519	0.99966	0.0250736	-0.01449	0.0250332	0.000209638	JK		-0.00135333		2903.75	130.666	1.12532	0.0706579	0.03026	0.0705979	6.7998e-05			3203.25	70.5425	1.09968	0.0408694	0.08481	0.0408169	1.41329e-05			3203.25	70.5425	1.09968	0.0408694	0.01208	0.0407968	1.41329e-05			0.0423833		Enables ATP binding activity; adenyl-nucleotide exchange factor activity; and unfolded protein binding activity. Involved in post-translational protein targeting to membrane, translocation and response to unfolded protein. Located in endoplasmic reticulum lumen. Human ortholog(s) of this gene implicated in immunodeficiency 59. Orthologous to human HYOU1 (hypoxia up-regulated 1).
1668	YJR070C	LIA1	lia1	lia1	DMA2642	7	fg										2170.25	102.996	0.88299	0.0275699	-0.06343	0.0275366	8.38376e-06			2436	162.236	0.89329	0.0589366	0.091	0.058842	7.88601e-05			2436	162.236	0.89329	0.0589366	0.00698	0.0588417	7.88601e-05			0.0115167		1985	267.884	0.91545	0.0236579	0.04453	0.0236378	0.000222546	JK		2037.5	53.8052	0.80878	0.0262712	-0.04693	0.0262375	9.43878e-06			2037.5	53.8052	0.80878	0.0262712	-0.07555	0.0262245	9.43878e-06			-0.0259833		Enables deoxyhypusine monooxygenase activity. Involved in microtubule cytoskeleton organization. Located in cytoplasm and nucleus. Orthologous to human DOHH (deoxyhypusine hydroxylase).
1669	YGL090W	LIF1	lif1	lif1	DMA1663	5	fg										2599	45.9492	1.0829	0.0120574	-0.04927	0.0120428	3.80482e-07			3034.25	65.7337	1.01711	0.00554729	-0.07202	0.00553838	9.91501e-06	JK		3034.25	65.7337	1.01711	0.00554729	-0.02167	0.00553835	9.91501e-06	JK		-0.0476533		2904.5	56.2524	1.11832	0.0222632	0.01835	0.0222443	2.17415e-06			3438.25	75.7248	1.07347	0.0142572	0.01399	0.0142389	6.45718e-07			3438.25	75.7248	1.07347	0.0142572	0.08824	0.0142319	6.45718e-07			0.0401933		Enables chromatin binding activity. Involved in double-strand break repair via nonhomologous end joining. Located in nucleus. Part of DNA ligase IV complex and chromatin.
1670	YJR107W	LIH1	lih1	yjr107w	DMA2708	8	fg										3039.75	74.5358	1.17721	0.0554271	0.09162	0.05536	2.8716e-05			3037	144.999	1.11545	0.0703721	0.06328	0.0702591	6.89728e-05			3037	144.999	1.11545	0.0703721	0.05066	0.0702588	6.89728e-05			0.06852		2954.75	220.548	1.12145	0.0991106	-0.04638	0.0990266	0.000188957			3208.25	169.651	1.11332	0.0776799	0.06094	0.0775803	9.32276e-05			3208.25	169.651	1.11332	0.0776799	0.05217	0.077542	9.32276e-05			0.0222433		Predicted to enable lipase activity. Predicted to be involved in lipid catabolic process.
1671	YHR156C	LIN1	lin1	lin1	DMA2188	6	fg										2240.25	30.6744	0.95429	0.00757203	-0.03023	0.00756287	1.37704e-07			2530.5	74.3572	0.94784	0.0296025	0.0212	0.029555	8.39026e-06			2530.5	74.3572	0.94784	0.0296025	0.00193	0.0295548	8.39026e-06			-0.00236667		2366.75	75.5662	0.94504	0.0236166	-0.0113	0.0235966	4.29977e-06			2607.5	107.302	0.97123	0.0113455	0.03121	0.0113309	4.54833e-05	JK		2607.5	107.302	0.97123	0.0113455	-0.05888	0.0113253	4.54833e-05	JK		-0.01299		Located in nucleus. Part of U5 snRNP and chromatin. Orthologous to human CD2BP2 (CD2 cytoplasmic tail binding protein 2).
1672	YLR239C	LIP2	lip2	lip2	DMA3296	9	fg										1818.75	43.7826	0.73898	0.0177943	0.21297	0.0177728	3.84687e-06			1572	312.416	0.57816	0.0322984	0.13328	0.0322466	0.00103865	JK		1572	312.416	0.57816	0.0322984	0.18302	0.0322464	0.00103865	JK		0.176423		1444.5	46.6226	0.53607	0.0181427	0.11281	0.0181273	1.0675e-05			1640.25	42.6253	0.55481	0.0141173	0.07273	0.0140992	4.53893e-06			1640.25	42.6253	0.55481	0.0141173	0.04217	0.0140923	4.53893e-06			0.0759033		Enables ligase activity. Predicted to be involved in cellular biosynthetic process; organic substance biosynthetic process; and protein modification process. Located in mitochondrion. Used to study glycine encephalopathy. Orthologous to human LIPT2 (lipoyl(octanoyl) transferase 2).
1673	YOR196C	LIP5	lip5	lip5	DMA4586	12	fg										356.75	35.1129	0.20223	0.0201562	0.09519	0.0201319	0.000270506			577	50.603	0.22477	0.0204223	0.05006	0.0203895	0.000205243			577	50.603	0.22477	0.0204223	0.08713	0.0203894	0.000205243			0.07746		227.5	22.053	0.10334	0.0103856	0.04356	0.0103768	0.000277295			448	42.4107	0.15611	0.0170124	-0.00406	0.0169906	0.000352969			448	42.4107	0.15611	0.0170124	-0.01969	0.0169822	0.000352969			0.00660333		Predicted to enable lipoate synthase activity. Predicted to be involved in lipoate biosynthetic process. Located in mitochondrion. Human ortholog(s) of this gene implicated in pyruvate decarboxylase deficiency. Orthologous to human LIAS (lipoic acid synthetase).
1674	YJL055W	LOG1	log1	yjl055w	DMA2481	7	fg										2713	297.497	1.11803	0.0132081	0.059	0.0131921	4.65179e-05	JK		3196.5	73.6682	1.08692	0.00133606	-0.00372	0.00133391	5.03658e-07	JK		3196.5	73.6682	1.08692	0.00133606	-0.00393	0.00133391	5.03658e-07	JK		0.0171167		2920.5	147.414	1.14211	0.0509614	0.0401	0.0509181	2.44454e-05			2841.5	106.052	1.08352	0.0331446	0.0182	0.0331021	7.88403e-06			2841.5	106.052	1.08352	0.0331446	0.00236	0.0330858	7.88403e-06			0.02022		Predicted to enable hydrolase activity, hydrolyzing N-glycosyl compounds. Involved in response to purine-containing compound. Located in cytoplasm and nucleus.
1675	YJL038C	LOH1	loh1	loh1	DMA2469	7	fg										2745.75	71.5326	1.01595	0.00443311	-0.00189	0.00442775	6.34665e-06	JK		2906	194.866	1.02155	0.0153715	0.04946	0.0153469	7.54644e-05	JK		2906	194.866	1.02155	0.0153715	-0.03883	0.0153468	7.54644e-05	JK		0.00291333		2669.5	97.1133	1.03145	0.0381883	0.0252	0.0381559	1.39729e-05			2717.5	89.4483	1.03741	0.0345071	0.06991	0.0344629	1.01349e-05			2717.5	89.4483	1.03741	0.0345071	-0.03103	0.0344459	1.01349e-05			0.02136		Involved in ascospore wall assembly and chromosome organization. Located in cytosol.
1676	YKL205W	LOS1	los1	los1	DMA2893	8	fg										2649.5	128.298	1.04419	0.0507989	-0.0221	0.0507375	3.16724e-05			3029	113.234	1.06029	0.0074191	-0.05946	0.00740719	1.632e-05	JK		3029	113.234	1.06029	0.0074191	-0.03368	0.00740716	1.632e-05	JK		-0.0384133		3036.75	142.855	1.08339	0.0506574	0.00456	0.0506144	2.81255e-05			3309.75	100.181	1.08631	0.0136111	-0.01889	0.0135936	5.23264e-05	JK		3309.75	100.181	1.08631	0.0136111	0.01994	0.0135869	5.23264e-05	JK		0.00187		Enables small GTPase binding activity. Involved in tRNA re-export from nucleus. Located in cytoplasm and nuclear matrix. Orthologous to human XPOT (exportin for tRNA).
1677	YKL183W	LOT5	lot5	lot5	DMA2884	8	fg										2125.75	257.948	0.93511	0.105246	-0.02307	0.105118	0.000388579			2597.25	132.329	0.97942	0.0411486	-0.04478	0.0410826	2.04105e-05			2597.25	132.329	0.97942	0.0411486	-0.04506	0.0410823	2.04105e-05			-0.0376367		2271	174.919	1.02287	0.0387725	0.04377	0.0387396	0.000478603	JK		2577.25	101.355	0.93841	0.0106478	-0.06621	0.0106342	4.29127e-05	JK		2577.25	101.355	0.93841	0.0106478	-0.04767	0.0106289	4.29127e-05	JK		-0.02337		Predicted to be involved in mRNA cis splicing, via spliceosome and spliceosomal snRNP assembly. Located in cytoplasm and nucleus.
1678	YLR011W	LOT6	lot6	lot6	DMA3097	9	fg										2722.75	93.2644	1.13345	0.0425509	0.05515	0.0424995	1.45663e-05			3238	265.399	1.04869	0.0914357	-0.05883	0.0912889	0.000181477			3238	265.399	1.04869	0.0914357	-0.05394	0.0912884	0.000181477			-0.0192067		2962	151.078	1.09117	0.0592476	-0.05408	0.0591974	4.4012e-05			3372	204.566	1.02759	0.0599595	-0.01516	0.0598826	5.45973e-05			3372	204.566	1.02759	0.0599595	-0.02426	0.0598531	5.45973e-05			-0.0311667		Enables NAD(P)H dehydrogenase (quinone) activity. Involved in apoptotic process and cellular response to oxidative stress. Located in cytosol and nucleus.
1679	YFL018C	LPD1	lpd1-supp1	lpd1	DMA1482	4	fg										1827.25	78.2363	0.79708	0.0411152	0.3367	0.0410654	3.77437e-05			2108.5	147.414	0.71485	0.0455988	0.17304	0.0455256	7.12856e-05			2108.5	147.414	0.71485	0.0455988	0.20919	0.0455253	7.12856e-05			0.239643		1458	28.9137	0.51461	0.00252436	0.09392	0.00252222	8.02078e-06	JK		1627.25	46.6574	0.51385	0.0126284	0.05164	0.0126122	4.08949e-06			1627.25	46.6574	0.51385	0.0126284	0.03206	0.0126059	4.08949e-06			0.0592067		Enables dihydrolipoyl dehydrogenase activity; glycine dehydrogenase (decarboxylating) activity; and oxidoreductase activity, acting on the aldehyde or oxo group of donors. Involved in carboxylic acid metabolic process and hydrogen peroxide metabolic process. Located in mitochondrial nucleoid. Part of glycine cleavage complex; mitochondrial oxoglutarate dehydrogenase complex; and mitochondrial pyruvate dehydrogenase complex. Used to study disease of metabolism. Human ortholog(s) of this gene implicated in maple syrup urine disease. Orthologous to human DLD (dihydrolipoamide dehydrogenase).
1680	YOR059C	LPL1	lpl1	yor059c	DMA4485	12	fg										2272.75	81.2952	1.03358	0.0382071	0.03042	0.0381609	1.39075e-05			2854.5	51.2543	0.99154	0.0177074	-0.03492	0.017679	1.56961e-06			2854.5	51.2543	0.99154	0.0177074	-0.04371	0.0176789	1.56961e-06			-0.01607		2797.75	71.1776	1.02507	0.0253001	-0.06317	0.0252786	4.14241e-06			3224.25	94.5282	0.98653	0.0249308	-0.0093	0.0248988	4.44642e-06			3224.25	94.5282	0.98653	0.0249308	-0.03864	0.0248865	4.44642e-06			-0.0370367		Enables lysophospholipase activity. Involved in lipid homeostasis. Located in lipid droplet. Orthologous to human FAM135B (family with sequence similarity 135 member B).
1681	YDR503C	LPP1	lpp1	lpp1	DMA1220	4	fg										2431.75	93.7172	1.1175	0.0440047	0.08011	0.0439515	1.68084e-05			3140.5	179.582	1.05607	0.0585895	-0.04046	0.0584955	4.69419e-05			3140.5	179.582	1.05607	0.0585895	-0.04959	0.0584952	4.69419e-05			-0.00331333		2786	131.512	1.10918	0.00605825	0.02567	0.00605311	9.944e-06	JK		3369.5	261.415	1.06099	0.0786752	-0.01798	0.0785743	0.000111844			3369.5	261.415	1.06099	0.0786752	-0.00127	0.0785355	0.000111844			0.00214		Enables phosphatidate phosphatase activity. Involved in phospholipid metabolic process. Located in membrane.
1682	YKL050C	LPX2	ykl050c	ykl050c	DMA2780	8	fg										2528.75	165.526	1.03505	0.0535953	-0.00394	0.0535305	3.81795e-05			2733.5	88.7111	1.00099	0.0054408	0.00227	0.00543207	9.84782e-06	JK		2733.5	88.7111	1.00099	0.0054408	0.01464	0.00543204	9.84782e-06	JK		0.00432333		2625	391.252	1.03258	0.113691	-0.03928	0.113594	0.000363969			3058.25	43.3003	1.0363	0.00284432	0.03315	0.00284067	2.51111e-06	JK		3058.25	43.3003	1.0363	0.00284432	0.01677	0.00283927	2.51111e-06	JK		0.00354667		Predicted to be involved in eisosome assembly. Located in peroxisome.
1683	YCL051W	LRE1	lre1	lre1	DMA527	2	fg										2328	83.1424	1.14078	0.0280945	-0.03789	0.0280606	4.11534e-06			2694.25	184.534	1.12898	0.0126637	-0.01383	0.0126434	4.19373e-05	JK		2694.25	184.534	1.12898	0.0126637	-0.07353	0.0126433	4.19373e-05	JK		-0.04175		2609.75	115.757	1.18776	0.0186529	0.01027	0.0186371	8.2198e-05	JK		3298.25	129.785	1.12256	0.00721698	0.0078	0.00720773	1.37773e-05	JK		3298.25	129.785	1.12256	0.00721698	-0.05546	0.00720417	1.37773e-05	JK		-0.0124633		Enables protein kinase inhibitor activity. Involved in fungal-type cell wall organization. Located in cellular bud neck.
1684	YDL240W	LRG1	lrg1	lrg1	DMA821	3	fg										2369.75	244.039	0.92957	0.0122313	0.0226	0.0122165	5.77059e-05	JK		2891.5	206.124	0.98844	0.0543773	0.02911	0.05429	4.5772e-05			2891.5	206.124	0.98844	0.0543773	0.0388	0.0542897	4.5772e-05			0.03017		2631.5	123.929	0.99234	0.0436875	0.09054	0.0436505	2.3481e-05			3328.75	119.514	0.99507	0.0378961	0.0257	0.0378475	1.52068e-05			3328.75	119.514	0.99507	0.0378961	0.05567	0.0378288	1.52068e-05			0.0573033		Enables GTPase activator activity. Involved in several processes, including negative regulation of intracellular signal transduction; regulation of cell wall (1->3)-beta-D-glucan biosynthetic process; and regulation of fungal-type cell wall organization. Located in cellular bud neck; cellular bud tip; and mating projection tip. Part of incipient cellular bud site. Human ortholog(s) of this gene implicated in dilated cardiomyopathy; dilated cardiomyopathy 1M; hypertrophic cardiomyopathy; and hypertrophic cardiomyopathy 12. Orthologous to human CSRP1 (cysteine and glycine rich protein 1); CSRP2 (cysteine and glycine rich protein 2); and CSRP3 (cysteine and glycine rich protein 3).
1685	YNR008W	LRO1	lro1	lro1	DMA4209	11	fg										2688.25	106.108	1.12	0.045315	0.07556	0.0452602	1.82309e-05			2864.75	112.355	1.04646	0.012244	0.00716	0.0122244	4.56304e-05	JK		2864.75	112.355	1.04646	0.012244	-0.085	0.0122243	4.56304e-05	JK		-0.00076		2534	89.5805	1.08352	0.0130833	-0.09364	0.0130722	4.85961e-05	JK		2954.25	147.924	1.06667	0.054632	0.0232	0.0545619	3.69493e-05			2954.25	147.924	1.06667	0.054632	-0.02236	0.054535	3.69493e-05			-0.0309333		Enables phospholipid:diacylglycerol acyltransferase activity. Involved in several processes, including lipid storage; phospholipid homeostasis; and triglyceride biosynthetic process. Located in lipid droplet; nuclear inner membrane; and perinuclear endoplasmic reticulum. Human ortholog(s) of this gene implicated in Norum disease and arteriosclerosis. Orthologous to human LCAT (lecithin-cholesterol acyltransferase) and PLA2G15 (phospholipase A2 group XV).
1686	YHR081W	LRP1	lrp1	lrp1	DMA2126	6	fg										1944.5	52.0352	0.8124	0.0223283	-0.12689	0.0223013	5.71935e-06			2299.75	37.5267	0.86114	0.0203043	0.01245	0.0202718	3.61162e-06			2299.75	37.5267	0.86114	0.0203043	-0.08051	0.0202717	3.61162e-06			-0.0649833		1767	141.452	0.78729	0.0102527	-0.16644	0.010244	5.65263e-05	JK		2243.5	68.027	0.84273	0.011184	-0.05566	0.0111696	5.87026e-05	JK		2243.5	68.027	0.84273	0.011184	-0.00178	0.0111641	5.87026e-05	JK		-0.0746267		Enables double-stranded DNA binding activity; double-stranded RNA binding activity; and enzyme regulator activity. Involved in RNA metabolic process and post-transcriptional tethering of RNA polymerase II gene DNA at nuclear periphery. Located in nucleus. Orthologous to human C1D (C1D nuclear receptor corepressor).
1687	YGR136W	LSB1	lsb1	lsb1	DMA1891	5	fg										2586.75	58.4031	1.06417	0.020123	-0.00929	0.0200987	1.86329e-06			3097	31.9896	1.05203	0.0103805	-0.0504	0.0103639	2.64797e-07			3097	31.9896	1.05203	0.0103805	-0.01115	0.0103638	2.64797e-07			-0.0236133		2910.25	88.3303	1.04252	0.0341295	-0.02636	0.0341005	9.6626e-06			3460	30.6703	1.08314	0.0075667	0.00558	0.007557	9.3978e-08			3460	30.6703	1.08314	0.0075667	0.04672	0.00755327	9.3978e-08			0.00864667		Involved in negative regulation of Arp2/3 complex-mediated actin nucleation. Located in actin cortical patch. Human ortholog(s) of this gene implicated in breast cancer; prostate adenocarcinoma; and prostate cancer. Orthologous to human GRB2 (growth factor receptor bound protein 2).
1688	YFR024C	LSB3	yfr024c	yfr024c	DMA1570	5	fg										2000.75	69.0139	0.95479	0.0288342	-0.00585	0.0287993	7.58619e-06			2582.25	98.3713	0.93252	0.0392713	-0.02433	0.0392082	2.05557e-05			2582.25	98.3713	0.93252	0.0392713	-0.01968	0.039208	2.05557e-05			-0.01662		2340.25	89.5074	0.97838	0.0335708	0.03069	0.0335423	1.11245e-05			2998.5	93.0323	0.98299	0.0117058	-0.00956	0.0116908	4.72661e-05	JK		2998.5	93.0323	0.98299	0.0117058	-0.02374	0.011685	4.72661e-05	JK		-0.00087
1689	YFR024C-A	LSB3	lsb3	lsb3	DMA1569	5	fg										2266.75	228.265	1.12036	0.0298747	0.06966	0.0298385	0.000236927	JK		2883	81.9471	1.04525	0.00892181	-0.02042	0.00890749	2.42845e-05	JK		2883	81.9471	1.04525	0.00892181	0.0183	0.00890745	2.42845e-05	JK		0.0225133		2554.75	141.693	1.10675	0.00972296	-0.01509	0.00971471	2.57254e-05	JK		3352.75	184.971	1.06777	0.0165455	0.00696	0.0165243	8.0026e-05	JK		3352.75	184.971	1.06777	0.0165455	-0.03254	0.0165161	8.0026e-05	JK		-0.0135567		Predicted to enable actin filament binding activity and phosphatidylinositol binding activity. Involved in actin cortical patch localization. Located in cellular bud neck and mitochondrion. Orthologous to human SH3YL1 (SH3 and SYLF domain containing 1).
1690	YCL034W	LSB5	lsb5	lsb5	DMA496	2	fg										2305.25	124.31	1.04033	0.0165616	0.02349	0.0165415	8.44669e-05	JK		2902.5	82.996	1.07958	0.0355808	0.02649	0.0355237	9.85917e-06			2902.5	82.996	1.07958	0.0355808	0.04351	0.0355235	9.85917e-06			0.0311633		2354.25	149.053	1.02825	0.0504444	0.0182	0.0504016	3.24777e-05			3173.5	85.0039	1.04554	0.0179261	0.00967	0.0179032	1.389e-06			3173.5	85.0039	1.04554	0.0179261	0.00319	0.0178943	1.389e-06			0.0103533		Involved in actin cortical patch localization; actin filament organization; and endocytosis. Located in actin cortical patch.
1691	YJL100W	LSB6	lsb6	lsb6	DMA2501	7	fg										2534	415.698	1.1082	0.103309	0.05474	0.103184	0.00022159			2803.75	193.003	1.05244	0.0833685	-0.02973	0.0832347	0.000136252			2803.75	193.003	1.05244	0.0833685	0.0319	0.0832343	0.000136252			0.01897		2297.75	569.738	0.96926	0.0701864	-0.14401	0.0701269	0.00174327	JK		2697.75	296.254	1.04101	0.0954864	0.06686	0.095364	0.000211136			2697.75	296.254	1.04101	0.0954864	0.2037	0.0953169	0.000211136			0.0421833		Enables 1-phosphatidylinositol 4-kinase activity. Involved in phosphatidylinositol phosphate biosynthetic process. Located in fungal-type vacuole membrane and plasma membrane. Orthologous to human PI4K2A (phosphatidylinositol 4-kinase type 2 alpha) and PI4K2B (phosphatidylinositol 4-kinase type 2 beta).
1692	YOR142W	LSC1	lsc1	lsc1	DMA4572	12	fg										2071.75	230.546	1.05914	0.0369347	0.107	0.03689	0.000405112	JK		3122.5	72.3994	1.03967	0.0270492	-0.00874	0.0270058	4.85171e-06			3122.5	72.3994	1.03967	0.0270492	-0.00856	0.0270056	4.85171e-06			0.0299		2684	99.9433	1.00935	0.0367821	0.07423	0.0367509	1.33243e-05			3646	214	1.10222	0.0141329	0.06029	0.0141148	5.47984e-05	JK		3646	214	1.10222	0.0141329	0.08284	0.0141078	5.47984e-05	JK		0.0724533		Enables succinate-CoA ligase (ADP-forming) activity. Involved in succinyl-CoA metabolic process. Located in mitochondrial nucleoid. Human ortholog(s) of this gene implicated in mitochondrial DNA depletion syndrome 9. Orthologous to human SUCLG1 (succinate-CoA ligase GDP/ADP-forming subunit alpha).
1693	YGR244C	LSC2	lsc2	lsc2	DMA1999	6	fg										2636.5	45.229	1.05633	0.0166243	-0.06511	0.0166042	1.07427e-06			3074	61.2155	1.07792	0.0239027	-0.03949	0.0238643	3.00446e-06			3074	61.2155	1.07792	0.0239027	-0.09426	0.0238642	3.00446e-06			-0.0662867		2904.25	33.5696	1.14537	0.0153971	0.04471	0.015384	6.6956e-07			3382.75	132.827	1.21826	0.0695951	0.11699	0.0695058	5.1241e-05			3382.75	132.827	1.21826	0.0695951	-0.04207	0.0694715	5.1241e-05			0.0398767		Enables succinate-CoA ligase (ADP-forming) activity. Involved in succinyl-CoA metabolic process. Located in mitochondrion. Human ortholog(s) of this gene implicated in mitochondrial DNA depletion syndrome 5. Orthologous to human SUCLA2 (succinate-CoA ligase ADP-forming subunit beta).
1694	YHR121W	LSM12	lsm12	lsm12	DMA2171	6	fg										2406.5	122.138	0.96273	0.049039	-0.0072	0.0489797	3.63479e-05			2719.5	45	0.97181	0.0235836	-0.04259	0.0235457	3.93769e-06			2719.5	45	0.97181	0.0235836	-0.04572	0.0235456	3.93769e-06			-0.0318367		2520.5	29.3995	0.95708	0.0178602	0.01811	0.0178451	1.79087e-06			2734.5	70.9013	0.95527	0.036614	-0.05675	0.036567	1.55013e-05			2734.5	70.9013	0.95527	0.036614	-0.03156	0.036549	1.55013e-05			-0.0234		Predicted to enable RNA binding activity. Involved in RNA metabolic process. Located in cytoplasmic stress granule. Orthologous to human LSM12 (LSM12 homolog).
1695	YPL004C	LSP1	lsp1	lsp1	DMA4767	13	fg										2077.25	127.806	1.04713	0.0672245	0.05875	0.0671432	7.26702e-05			2919.25	63.0417	1.01166	0.00564518	0.02086	0.00563612	1.0379e-05	JK		2919.25	63.0417	1.01166	0.00564518	0.02544	0.00563609	1.0379e-05	JK		0.0350167		2556	55.6477	0.97951	0.014614	-0.01145	0.0146016	9.15315e-07			3127.5	35.7631	1.01183	0.0128362	0.05649	0.0128197	5.62729e-07			3127.5	35.7631	1.01183	0.0128362	-0.00412	0.0128134	5.62729e-07			0.01364		Enables lipid binding activity. Involved in endocytosis and response to heat. Located in eisosome.
1696	YKL176C	LST4	lst4	lst4	DMA2888	8	fg										1454.75	346.522	0.71618	0.0302861	-0.13251	0.0302495	0.000595574	JK		1955.5	220.539	0.75128	0.0845046	-0.03345	0.084369	0.000387872			1955.5	220.539	0.75128	0.0845046	-0.01124	0.0843686	0.000387872			-0.0590667		1376.25	84.6773	0.57714	0.0250977	-0.18376	0.0250764	2.26306e-05			1958.25	133.822	0.72011	0.0483506	-0.12056	0.0482886	8.31059e-05			1958.25	133.822	0.72011	0.0483506	0.01952	0.0482648	8.31059e-05			-0.0949333		Contributes to GTPase activator activity. Involved in positive regulation of TORC1 signaling. Located in vacuolar membrane. Part of FNIP-folliculin RagC/D GAP.
1697	YAL024C	LTE1	lte1-supp1	lte1	DMA5246	14	fg										1802.25	81.4755	0.88784	0.0389088	-0.04295	0.0388618	2.31614e-05			2522	89.5358	0.931	0.024685	-0.01451	0.0246454	5.13516e-06			2522	89.5358	0.931	0.024685	0.03773	0.0246453	5.13516e-06			-0.00657667		1621	113.745	0.61321	0.0382437	-0.30688	0.0382112	6.66363e-05			2416	75.8771	0.80854	0.0467257	-0.18865	0.0466658	5.30441e-05			2416	75.8771	0.80854	0.0467257	0.01625	0.0466428	5.30441e-05			-0.15976		Predicted to enable guanyl-nucleotide exchange factor activity. Involved in asymmetric protein localization to new mitotic spindle pole body; positive regulation of exit from mitosis; and vesicle-mediated transport. Located in cellular bud. Orthologous to human RALGPS1 (Ral GEF with PH domain and SH3 binding motif 1) and RALGPS2 (Ral GEF with PH domain and SH3 binding motif 2).
1698	YPR073C	LTP1	ltp1	ltp1	DMA5066	14	fg										2258	285.742	1.06771	0.135447	0.06034	0.135283	0.00055472			2701	57.8331	0.98793	0.0268084	-0.04131	0.0267654	5.5046e-06			2701	57.8331	0.98793	0.0268084	0.01332	0.0267652	5.5046e-06			0.0107833		2885.75	239.654	1.12226	0.0206078	0.12435	0.0205903	0.000112378	JK		3102	148.326	1.0046	0.052654	-0.02208	0.0525865	3.95933e-05			3102	148.326	1.0046	0.052654	0.00629	0.0525605	3.95933e-05			0.0361867		Enables protein tyrosine phosphatase activity. Located in cytoplasm and nucleus. Human ortholog(s) of this gene implicated in several diseases, including attention deficit hyperactivity disorder; conduct disorder; diabetes mellitus (multiple); diabetic retinopathy; and obesity. Orthologous to human ACP1 (acid phosphatase 1).
1699	YLR352W	LUG1	lug1	ylr352w	DMA3391	9	fg										2655.25	109.856	0.99083	0.0366087	0.00382	0.0365645	1.38867e-05			3073.25	78.9615	1.02874	0.00282619	0.04839	0.00282166	2.51577e-06	JK		3073.25	78.9615	1.02874	0.00282619	0.03854	0.00282164	2.51577e-06	JK		0.03025		2675.5	79.3536	0.95366	0.0312406	-0.04136	0.0312141	9.68136e-06			3066	76.8852	1.0239	0.00440526	0.03416	0.00439961	6.17025e-06	JK		3066	76.8852	1.0239	0.00440526	0.03678	0.00439743	6.17025e-06	JK		0.00986		Predicted to be involved in SCF-dependent proteasomal ubiquitin-dependent protein catabolic process. Part of SCF ubiquitin ligase complex. Human ortholog(s) of this gene implicated in prostate carcinoma. Orthologous to human SKP2 (S-phase kinase associated protein 2).
1700	YDL182W	LYS20	lys20	lys20	DMA748	2	fg										2143.25	111.646	1.11913	0.0799888	0.01369	0.0798921	0.000100193			2672.75	84.9995	1.06275	0.0528843	-0.01077	0.0527995	3.38924e-05			2672.75	84.9995	1.06275	0.0528843	-0.05509	0.0527992	3.38924e-05			-0.01739		2381	177.931	1.10897	0.0830095	-0.01452	0.0829391	0.000115031			2874.75	46.0751	1.02724	0.0221128	-0.01996	0.0220844	2.74863e-06			2874.75	46.0751	1.02724	0.0221128	-0.07872	0.0220735	2.74863e-06			-0.0377333		Enables homocitrate synthase activity. Involved in DNA repair and lysine biosynthetic process via aminoadipic acid. Located in nucleus. Human ortholog(s) of this gene implicated in amino acid metabolic disorder. Orthologous to human HMGCL (3-hydroxy-3-methylglutaryl-CoA lyase) and HMGCLL1 (3-hydroxy-3-methylglutaryl-CoA lyase like 1).
1701	YDL131W	LYS21	lys21	lys21	DMA715	2	fg										2382.25	91.1862	0.996	0.0505497	-0.00394	0.0504885	3.5954e-05			2606.25	61.5488	0.9773	0.0259397	-0.05083	0.0258981	5.15129e-06			2606.25	61.5488	0.9773	0.0259397	0.03304	0.0258979	5.15129e-06			-0.00724333		2323.75	94.6903	0.97877	0.0549197	-0.00206	0.0548732	4.85618e-05			2821.25	69.8397	0.97397	0.0244507	0.00995	0.0244194	4.35887e-06			2821.25	69.8397	0.97397	0.0244507	-0.06157	0.0244073	4.35887e-06			-0.0178933		Enables homocitrate synthase activity. Involved in lysine biosynthetic process via aminoadipic acid. Located in nucleus. Human ortholog(s) of this gene implicated in amino acid metabolic disorder. Orthologous to human HMGCL (3-hydroxy-3-methylglutaryl-CoA lyase) and HMGCLL1 (3-hydroxy-3-methylglutaryl-CoA lyase like 1).
1702	YGL086W	MAD1	mad1	mad1	DMA1666	5	fg										1996.75	183.703	0.9773	0.0896042	-0.03945	0.0894959	0.000210866			2739	89.3458	1.00128	0.0340013	-0.02697	0.0339467	1.07833e-05			2739	89.3458	1.00128	0.0340013	-0.02849	0.0339465	1.07833e-05			-0.0316367		2247	150.88	1.00088	0.0201534	-0.04284	0.0201363	0.000135122	JK		3111.5	53.4821	1.02458	0.0141563	0.00584	0.0141381	7.26962e-07			3111.5	53.4821	1.02458	0.0141563	-0.00153	0.0141311	7.26962e-07			-0.0128433		Involved in negative regulation of protein import into nucleus during spindle assembly checkpoint; nucleocytoplasmic transport; and regulation of cell cycle phase transition. Located in kinetochore and nucleus. Human ortholog(s) of this gene implicated in lymphoma; mosaic variegated aneuploidy syndrome; and prostate cancer. Orthologous to human MAD1L1 (mitotic arrest deficient 1 like 1).
1703	YJL030W	MAD2	mad2	mad2	DMA2472	7	fg										2393	154.305	0.99308	0.0725583	-0.03304	0.0724706	0.000107007			2922.75	274.511	1.02096	0.0910332	-0.02554	0.090887	0.000194022			2922.75	274.511	1.02096	0.0910332	-0.04842	0.0908866	0.000194022			-0.0356667		2188	114.161	0.9167	0.0475998	-0.09342	0.0475595	3.84996e-05			2470.75	138.09	0.91698	0.050321	-0.11276	0.0502565	4.54337e-05			2470.75	138.09	0.91698	0.050321	-0.11576	0.0502316	4.54337e-05			-0.107313		Involved in mitotic DNA integrity checkpoint signaling; mitotic spindle assembly checkpoint signaling; and positive regulation of protein autoubiquitination. Located in kinetochore. Part of mitotic checkpoint complex. Orthologous to human MAD2L1 (mitotic arrest deficient 2 like 1).
1704	YJL013C	MAD3	mad3	mad3	DMA2459	7	fg										2281	54.412	0.89371	0.0207791	-0.01031	0.020754	3.46304e-06			2477.25	116.431	0.87162	0.0377556	-0.05399	0.037695	2.23668e-05			2477.25	116.431	0.87162	0.0377556	-0.02539	0.0376948	2.23668e-05			-0.0298967		2119.25	68.9221	0.87088	0.0160045	-0.01587	0.0159909	1.71038e-06			2294.5	26.7893	0.87795	0.00884024	-0.03637	0.0088289	2.81397e-07			2294.5	26.7893	0.87795	0.00884024	-0.0548	0.00882454	2.81397e-07			-0.03568		Involved in distributive segregation; negative regulation of cell cycle phase transition; and positive regulation of protein autoubiquitination. Part of mitotic checkpoint complex. Human ortholog(s) of this gene implicated in colorectal cancer; mosaic variegated aneuploidy syndrome 1; and primary autosomal recessive microcephaly. Orthologous to human BUB1 (BUB1 mitotic checkpoint serine/threonine kinase) and BUB1B (BUB1 mitotic checkpoint serine/threonine kinase B).
1705	YKL029C	MAE1	mae1	mae1	DMA2750	8	fg										2704.5	73.3598	1.04943	0.0484228	0.01405	0.0483643	2.70298e-05			2861.25	60.8352	1.0218	0.00538337	0.03281	0.00537472	9.25227e-06	JK		2861.25	60.8352	1.0218	0.00538337	0.00867	0.0053747	9.25227e-06	JK		0.01851		2870.25	21.3756	1.01357	0.0221226	-0.00731	0.0221038	2.86513e-06			3005.25	53.5374	1.01382	0.0227462	0.02072	0.022717	3.11187e-06			3005.25	53.5374	1.01382	0.0227462	0.0186	0.0227058	3.11187e-06			0.01067		Enables malic enzyme activity. Involved in amino acid metabolic process and pyruvate metabolic process. Located in mitochondrion. Orthologous to human ME1 (malic enzyme 1); ME2 (malic enzyme 2); and ME3 (malic enzyme 3).
1706	YER142C	MAG1	mag1	mag1	DMA1417	4	fg										1769.25	259.917	0.98064	0.171895	-0.02566	0.171687	0.00144465			2844	241.135	1.01714	0.094793	0.02077	0.0946408	0.0002214			2844	241.135	1.01714	0.094793	0.01881	0.0946404	0.0002214			0.00464		2248.75	155.457	0.97267	0.0696141	-0.00695	0.069555	0.000100595			2926.75	170.727	1.02076	0.0104743	0.00995	0.0104609	3.50957e-05	JK		2926.75	170.727	1.02076	0.0104743	0.05021	0.0104557	3.50957e-05	JK		0.0177367		Enables DNA-3-methyladenine glycosylase activity and damaged DNA binding activity. Involved in DNA dealkylation involved in DNA repair and base-excision repair, AP site formation. Predicted to be part of protein-DNA complex. Predicted to be active in nucleus.
1707	YLR427W	MAG2	mag2	mag2	DMA3470	10	fg										2375.25	196.878	1.02071	0.013167	0.0355	0.0131511	5.54644e-05	JK		2922	30.474	1.01978	0.021184	0.01854	0.02115	2.47011e-06			2922	30.474	1.01978	0.021184	-0.00017	0.0211499	2.47011e-06			0.0179567		2690.25	120.972	1.01054	0.0276481	0.01441	0.0276247	5.64193e-06			3045.5	95.8141	1.03861	0.0114273	0.06789	0.0114126	3.67119e-07			3045.5	95.8141	1.03861	0.0114273	0.08673	0.011407	3.67119e-07			0.0563433		Enables ubiquitin protein ligase activity. Involved in nonfunctional rRNA decay and protein monoubiquitination. Located in cytoplasm. Is active in cytosolic ribosome. Orthologous to human RNF10 (ring finger protein 10).
1708	YEL053C	MAK10	mak10	mak10	DMA1307	4	fg										2145.5	197.765	1.15724	0.0898324	0.04376	0.0897238	0.000128251			3174.25	242.056	1.1123	0.105059	0.12269	0.10489	0.000230431			3174.25	242.056	1.1123	0.105059	0.0672	0.10489	0.000230431			0.0778833		2219	77.6144	0.92895	0.0311098	-0.1979	0.0310834	1.03432e-05			3046.25	79.6131	0.99721	0.0288165	-0.03699	0.0287795	6.64687e-06			3046.25	79.6131	0.99721	0.0288165	-0.26645	0.0287653	6.64687e-06			-0.167113		Contributes to peptide alpha-N-acetyltransferase activity. Involved in macroautophagy. Located in cytoplasm. Part of NatC complex. Orthologous to human NAA35 (N-alpha-acetyltransferase 35, NatC auxiliary subunit).
1709	YPR051W	MAK3	mak3	mak3	DMA5061	14	fg										2666.5	65.8154	1.06409	0.0105476	-0.01051	0.0105349	3.275e-05	JK		3204.75	128.118	1.0603	0.039008	-0.00476	0.0389454	1.37097e-05			3204.75	128.118	1.0603	0.039008	-0.03265	0.0389452	1.37097e-05			-0.0159733		3056.25	57.4536	1.00341	0.0216359	-0.09795	0.0216176	2.76238e-06			3112.25	136.145	0.965	0.0136999	-0.05428	0.0136824	6.71765e-05	JK		3112.25	136.145	0.965	0.0136999	-0.15324	0.0136756	6.71765e-05	JK		-0.101823		Enables peptide alpha-N-acetyltransferase activity. Involved in regulation of protein localization. Part of NatC complex. Orthologous to human NAA30 (N-alpha-acetyltransferase 30, NatC catalytic subunit).
1710	YCR020C-A	MAK31	mak31	mak31	DMA546	2	fg										2824	145.04	1.26518	0.0564352	0.11205	0.0563669	2.44226e-05			3217.75	114.541	1.17773	0.039913	-0.02794	0.039849	1.07186e-05			3217.75	114.541	1.17773	0.039913	-0.0314	0.0398488	1.07186e-05			0.01757		2906.75	42.6175	1.19774	0.0163762	-0.05168	0.0163623	7.04467e-07			3567.75	172.747	1.18195	0.00993797	0.0503	0.00992522	2.35647e-05	JK		3567.75	172.747	1.18195	0.00993797	-0.0625	0.00992032	2.35647e-05	JK		-0.0212933		Contributes to peptide alpha-N-acetyltransferase activity. Predicted to be involved in mRNA splicing, via spliceosome. Part of NatC complex.
1711	YCR019W	MAK32	mak32	mak32	DMA548	2	fg										2245.75	82.0503	1.02446	0.0100676	0.01435	0.0100554	3.21899e-05	JK		2698.75	182.059	0.98424	0.0646442	-0.02153	0.0645405	7.78009e-05			2698.75	182.059	0.98424	0.0646442	0.06134	0.0645401	7.78009e-05			0.0180533		2424.5	227.313	0.96037	0.0897311	-0.11418	0.0896549	0.000223096			3081.5	129.876	0.98984	0.0413337	-0.01545	0.0412807	2.00408e-05			3081.5	129.876	0.98984	0.0413337	-0.00344	0.0412603	2.00408e-05			-0.0443567		No description available
1712	YGR289C	MAL11	mal11	mal11	DMA5300	14	fg										2661.5	93.7674	1.06995	0.0485544	0.03413	0.0484956	2.57141e-05			3167.25	95.6604	1.00925	0.0323231	-0.04146	0.0322712	9.04739e-06			3167.25	95.6604	1.00925	0.0323231	-0.01154	0.0322711	9.04739e-06			-0.00629		3260.25	62.8298	1.0368	0.0230623	-0.01858	0.0230427	3.0326e-06			3459.5	65.2917	1.01634	0.0149768	-0.02729	0.0149575	8.81933e-07			3459.5	65.2917	1.01634	0.0149768	-0.0452	0.0149502	8.81933e-07			-0.0303567		Enables alpha-glucoside:proton symporter activity; maltose:proton symporter activity; and trehalose transmembrane transporter activity. Involved in disaccharide catabolic process; maltose transport; and trehalose transport. Predicted to be located in plasma membrane. Predicted to be active in membrane.
1713	YGR288W	MAL13	mal13	mal13	DMA2036	6	fg										2605.25	60.72	1.04318	0.0215915	-0.01015	0.0215654	2.44335e-06			2911.25	56.9993	1.04063	0.0333846	-0.00807	0.033331	9.09335e-06			2911.25	56.9993	1.04063	0.0333846	-0.01867	0.0333308	9.09335e-06			-0.0122967		2562	100.988	1.04878	0.0104571	-0.00729	0.0104482	3.31367e-05	JK		3159.25	239.082	1.13297	0.0912254	0.10487	0.0911084	0.000143071			3159.25	239.082	1.13297	0.0912254	0.06079	0.0910634	0.000143071			0.05279		Predicted to enable DNA-binding transcription factor activity. Involved in carbohydrate metabolic process. Predicted to be located in nucleus.
1714	YBR298C	MAL31	mal31	mal31	DMA463	2	fg										2132.25	82.9473	1.00999	0.00947268	0.00592	0.00946123	2.93204e-05	JK		2637.5	112.287	0.99388	0.0303748	0.02901	0.030326	7.86237e-06			2637.5	112.287	0.99388	0.0303748	-0.01668	0.0303259	7.86237e-06			0.00608333		2551.25	15.6924	1.03282	0.00161583	0.02441	0.00161446	8.15875e-07	JK		3264.25	74.5537	1.04169	0.0286642	0.04759	0.0286275	5.73964e-06			3264.25	74.5537	1.04169	0.0286642	0.02124	0.0286133	5.73964e-06			0.03108		Predicted to enable alpha-glucoside:proton symporter activity and carbohydrate:proton symporter activity. Predicted to be involved in alpha-glucoside transport and carbohydrate transport. Located in cell periphery.
1715	YBR299W	MAL32	mal32	mal32	DMA5252	14	fg										2681	179.499	1.15662	0.083765	-0.00166	0.0836637	0.000104219			3241.5	155.74	1.13202	0.0683165	-0.0381	0.0682068	6.03918e-05			3241.5	155.74	1.13202	0.0683165	-0.01575	0.0682065	6.03918e-05			-0.0185033		3443	202.721	1.17452	0.0817408	-0.02907	0.0816715	9.25169e-05			3566.25	138.769	1.17025	0.0742736	0.02986	0.0741783	7.02231e-05			3566.25	138.769	1.17025	0.0742736	-0.21886	0.0741417	7.02231e-05			-0.07269		Enables glucan 1,4-alpha-maltotriohydrolase activity; maltose alpha-glucosidase activity; and sucrose alpha-glucosidase activity. Involved in maltose catabolic process and sucrose catabolic process. Located in plasma membrane. Human ortholog(s) of this gene implicated in cystinuria. Orthologous to human SLC3A1 (solute carrier family 3 member 1).
1716	YBR297W	MAL33	mal33	mal33	DMA464	2	fg										2158.5	108.905	1.01571	0.052336	-0.0042	0.0522727	3.7622e-05			2557	52.3641	0.97027	0.0187753	-0.02571	0.0187452	1.99672e-06			2557	52.3641	0.97027	0.0187753	0.00872	0.0187451	1.99672e-06			-0.00706333		2453.5	56.0744	0.99976	0.0216101	-0.04113	0.0215917	2.78277e-06			3005	68.9106	0.9699	0.0260745	-0.01169	0.0260411	5.35264e-06			3005	68.9106	0.9699	0.0260745	-0.03825	0.0260282	5.35264e-06			-0.0303567		Predicted to enable DNA-binding transcription factor activity. Predicted to be involved in regulation of DNA-templated transcription. Predicted to be active in nucleus.
1717	YER106W	MAM1	mam1	mam1	DMA1397	4	fg										2477	69.2146	1.08731	0.018857	0.02	0.0188342	1.43754e-06			2922.5	161.366	1.02186	0.0703934	-0.03337	0.0702804	8.9733e-05			2922.5	161.366	1.02186	0.0703934	-0.02528	0.07028	8.9733e-05			-0.0128833		2830.75	107.102	1.04756	0.0224468	0.05071	0.0224278	2.71102e-06			3384.25	120.801	1.07569	0.00994003	-0.01094	0.00992728	2.8462e-05	JK		3384.25	120.801	1.07569	0.00994003	0.04157	0.00992238	2.8462e-05	JK		0.0271133		Involved in meiotic sister chromatid cohesion involved in meiosis I and spindle attachment to meiosis I kinetochore. Located in kinetochore. Part of monopolin complex.
1718	YOL060C	MAM3	mam3	mam3	DMA4352	12	fg										2235	72.4845	1.0356	0.00507786	-0.00808	0.00507172	8.01404e-06	JK		2963.5	77.6724	0.98878	0.0231727	-0.04759	0.0231355	3.54648e-06			2963.5	77.6724	0.98878	0.0231727	0.00909	0.0231354	3.54648e-06			-0.0155267		2791	48.0486	1.06059	0.00912612	0.03788	0.00911838	2.46798e-05	JK		3217	24.4677	1.02068	0.00699772	-0.02443	0.00698875	8.8832e-08			3217	24.4677	1.02068	0.00699772	0.035	0.0069853	8.8832e-08			0.01615		Involved in intracellular manganese ion homeostasis and mitochondrion organization. Acts upstream of or within intracellular magnesium ion homeostasis. Located in endoplasmic reticulum and fungal-type vacuole membrane. Human ortholog(s) of this gene implicated in Jalili syndrome and renal hypomagnesemia 6. Orthologous to several human genes including CNNM1 (cyclin and CBS domain divalent metal cation transport mediator 1); CNNM2 (cyclin and CBS domain divalent metal cation transport mediator 2); and CNNM3 (cyclin and CBS domain divalent metal cation transport mediator 3).
1719	YNR073C	MAN2	man2	ynr073c	DMA4277	12	fg										2581.75	113.635	1.08125	0.0147216	0.03494	0.0147038	6.17869e-05	JK		3193	218.261	1.09135	0.0698769	0.0107	0.0697647	7.20927e-05			3193	218.261	1.09135	0.0698769	0.01353	0.0697644	7.20927e-05			0.0197233		3108	132.34	1.10411	0.00478089	0.05926	0.00477684	6.24987e-06	JK		3509.25	209.43	1.10964	0.0552112	0.00746	0.0551403	3.38799e-05			3509.25	209.43	1.10964	0.0552112	0.07668	0.0551131	3.38799e-05			0.0478		Enables mannitol dehydrogenase activity. Predicted to be involved in mannitol metabolic process.
1720	YBL091C	MAP2	map2	map2	DMA160	1	fg										2063.75	56.2872	0.97616	0.0286063	-0.01754	0.0285717	6.93211e-06			2630.25	104.882	1.02207	0.034666	-0.01485	0.0346104	1.07449e-05			2630.25	104.882	1.02207	0.034666	-0.00857	0.0346102	1.07449e-05			-0.0136533		2413.5	56.3708	1.0283	0.0230823	0.04922	0.0230627	3.11648e-06			2879	127.846	1.01772	0.0416672	-0.04273	0.0416138	1.88894e-05			2879	127.846	1.01772	0.0416672	0.0131	0.0415932	1.88894e-05			0.00653		Enables metalloaminopeptidase activity. Involved in protein maturation. Located in cytoplasm and nucleus. Orthologous to human METAP2 (methionyl aminopeptidase 2).
1721	YBR185C	MBA1	mba1	mba1	DMA346	1	fg										354	57.1723	0.16624	0.0268825	-0.06701	0.02685	0.00113877			2163.75	255.766	0.85662	0.107947	0.03533	0.107773	0.000543832			2163.75	255.766	0.85662	0.107947	0.11614	0.107773	0.000543832			0.0281533		313.25	29.5226	0.12924	0.0119879	-0.07737	0.0119777	0.000218294			2413.75	243.19	0.86921	0.0819029	-0.00027	0.0817979	0.000228796			2413.75	243.19	0.86921	0.0819029	0.10279	0.0817575	0.000228796			0.00838333		Enables mitochondrial ribosome binding activity. Involved in positive regulation of mitochondrial translation and protein insertion into mitochondrial inner membrane from matrix. Located in mitochondrial inner membrane.
1722	YJL199C	MBB1	mbb1	yjl199c	DMA2570	7	fg										2506.75	171.311	1.0686	0.0204783	0.19321	0.0204535	0.000122393	JK		2752	148.956	1.02079	0.0186671	0.03437	0.0186371	0.000111451	JK		2752	148.956	1.02079	0.0186671	0.00019	0.018637	0.000111451	JK		0.0759233		2266.5	93.1862	0.94415	0.0174657	0.04624	0.0174509	0.000114049	JK		2431.5	146.648	0.98459	0.0515008	-0.01338	0.0514347	3.93543e-05			2431.5	146.648	0.98459	0.0515008	0.02232	0.0514093	3.93543e-05			0.0183933		No description available
1723	YOR298C-A	MBF1	mbf1	mbf1	DMA4684	13	fg										1915.5	176.595	1.02629	0.0852727	-0.00546	0.0851696	0.000157149			2723	77.1103	0.97775	0.0233512	0.0042	0.0233137	3.7532e-06			2723	77.1103	0.97775	0.0233512	-0.03887	0.0233136	3.7532e-06			-0.0133767		2468.5	98.7843	0.98157	0.0338349	-0.0494	0.0338062	1.12783e-05			2687	207.828	0.90282	0.0603953	-0.06575	0.0603178	8.21948e-05			2687	207.828	0.90282	0.0603953	-0.10457	0.0602881	8.21948e-05			-0.07324		Enables transcription coactivator activity. Involved in positive regulation of transcription by RNA polymerase II. Located in mitochondrion. Orthologous to human EDF1 (endothelial differentiation related factor 1).
1724	YDL056W	MBP1	mbp1	mbp1	DMA659	2	fg										2209.5	117.897	1.08742	0.055364	0.01898	0.055297	3.62958e-05			2653.25	205.331	1.05793	0.0729728	0.01292	0.0728557	9.00818e-05			2653.25	205.331	1.05793	0.0729728	0.01169	0.0728553	9.00818e-05			0.01453		2562.25	187.326	1.09538	0.081156	0.01749	0.0810872	0.000111561			3218.25	147.109	1.05738	0.0437631	0.04685	0.0437069	1.95136e-05			3218.25	147.109	1.05738	0.0437631	-0.00481	0.0436853	1.95136e-05			0.0198433		Enables DNA-binding transcription activator activity, RNA polymerase II-specific. Involved in positive regulation of transcription by RNA polymerase II. Acts upstream of or within maintenance of translational fidelity. Located in nucleus. Part of MBF transcription complex.
1725	YKL093W	MBR1	mbr1	mbr1	DMA2831	8	fg										2703.5	62.9524	1.03094	0.00753432	0.03453	0.00752521	1.7803e-05	JK		2663.5	99.915	0.97841	0.0019429	-0.02294	0.00193978	1.31442e-06	JK		2663.5	99.915	0.97841	0.0019429	-0.01809	0.00193977	1.31442e-06	JK		-0.00216667		2595.5	100.201	0.98724	0.0385242	-0.00326	0.0384915	1.63577e-05			2794.25	88.1074	0.99881	0.0330363	-0.00269	0.032994	9.96508e-06			2794.25	88.1074	0.99881	0.0330363	0.00509	0.0329777	9.96508e-06			-0.000286667		Involved in aerobic respiration. Predicted to be located in mitochondrion.
1726	YOR197W	MCA1	mca1	mca1	DMA4631	13	fg										1872	161.045	1.1601	0.0934855	0.06085	0.0933724	0.000143416			2994	101.525	1.05859	0.0262171	-0.01945	0.026175	4.18518e-06			2994	101.525	1.05859	0.0262171	0.02642	0.0261749	4.18518e-06			0.0226067		2809.5	68.6561	1.12168	0.0242229	0.06391	0.0242023	2.77501e-06			3198.5	76.6137	1.06635	0.0231667	0.01976	0.023137	2.82546e-06			3198.5	76.6137	1.06635	0.0231667	0.06045	0.0231256	2.82546e-06			0.04804		Enables calcium-dependent cysteine-type endopeptidase activity. Involved in apoptotic process and protein quality control for misfolded or incompletely synthesized proteins. Located in cytosol and nucleus.
1727	YDL054C	MCH1	mch1	mch1	DMA637	2	fg										1909.25	91.3578	0.97777	0.0189249	0.12133	0.018902	0.000124849	JK		2329	269.361	0.85892	0.114749	-0.07091	0.114565	0.000646898			2329	269.361	0.85892	0.114749	0.00011	0.114564	0.000646898			0.0168433		2055	137.678	0.88229	0.0650118	-0.01595	0.0649567	0.000109751			2654	214.95	0.88304	0.0797066	-0.04757	0.0796043	0.000201254			2654	214.95	0.88304	0.0797066	0.00095	0.079565	0.000201254			-0.0208567		Predicted to enable transmembrane transporter activity. Predicted to be involved in transmembrane transport. Located in fungal-type vacuole membrane.
1728	YKL221W	MCH2	mch2	mch2	DMA2926	8	fg										2538.5	210.366	1.00927	0.090168	-0.00582	0.090059	0.000195166			2654.25	148.264	0.99781	0.0564091	-0.00013	0.0563186	4.96631e-05			2654.25	148.264	0.99781	0.0564091	0.02123	0.0563183	4.96631e-05			0.00509333		2558.5	53.2322	1.03498	0.0368531	0.0411	0.0368218	1.24313e-05			2680.5	142.979	0.99862	0.0561803	-0.02601	0.0561083	4.89443e-05			2680.5	142.979	0.99862	0.0561803	-0.0178	0.0560806	4.89443e-05			-0.000903333		Predicted to enable transmembrane transporter activity. Predicted to be involved in transmembrane transport. Predicted to be located in membrane. Predicted to be active in plasma membrane. Orthologous to human SLC16A6 (solute carrier family 16 member 6).
1729	YOL119C	MCH4	mch4	mch4	DMA4399	12	fg										2090.75	75.9929	0.9693	0.0350097	0.03917	0.0349674	1.29738e-05			2724.5	117.934	0.95344	0.0401408	-0.00063	0.0400764	2.05388e-05			2724.5	117.934	0.95344	0.0401408	0.00521	0.0400762	2.05388e-05			0.0145833		2463.5	74.2181	0.91333	0.0267743	-0.03347	0.0267515	6.93924e-06			2875.75	18.0808	0.90177	0.00188795	-0.03964	0.00188553	1.46105e-06	JK		2875.75	18.0808	0.90177	0.00188795	-0.03492	0.00188459	1.46105e-06	JK		-0.03601		Predicted to enable transmembrane transporter activity. Predicted to be involved in riboflavin transport. Located in fungal-type vacuole membrane. Human ortholog(s) of this gene implicated in Allan-Herndon-Dudley syndrome; cataract 47; and intellectual disability. Orthologous to several human genes including SLC16A10 (solute carrier family 16 member 10) and SLC16A9 (solute carrier family 16 member 9).
1730	YOR306C	MCH5	mch5	mch5	DMA4698	13	fg										1947.75	162.243	0.99851	0.0196116	0.01129	0.0195878	0.000128564	JK		2665.75	138.404	0.99656	0.0591966	-0.05999	0.0591016	5.75947e-05			2665.75	138.404	0.99656	0.0591966	0.01151	0.0591013	5.75947e-05			-0.0123967		2309	246.27	0.97024	0.0831347	0.03898	0.0830642	0.000172277			2694.25	154.558	0.94538	0.0480968	-0.04137	0.0480351	3.62159e-05			2694.25	154.558	0.94538	0.0480968	-0.0581	0.0480114	3.62159e-05			-0.0201633		Enables riboflavin transmembrane transporter activity. Involved in riboflavin transport. Located in plasma membrane. Human ortholog(s) of this gene implicated in Allan-Herndon-Dudley syndrome; cataract 47; and intellectual disability. Orthologous to several human genes including SLC16A10 (solute carrier family 16 member 10) and SLC16A9 (solute carrier family 16 member 9).
1731	YOR306C	MCH5	mch5	mch5	DMA4698	14	fg										2229.75	217.964	0.99476	0.086854	-0.07442	0.086749	0.000182231			2911	143.306	1.0026	0.0138855	-0.04912	0.0138632	6.39295e-05	JK		2911	143.306	1.0026	0.0138855	-0.02328	0.0138631	6.39295e-05	JK		-0.04894		2788.25	205.261	0.98388	0.0633233	-0.10947	0.0632696	7.32207e-05			3038.75	265.413	1.01836	0.0734038	-0.03847	0.0733096	0.000102756			3038.75	265.413	1.01836	0.0734038	-0.15643	0.0732734	0.000102756			-0.101457		Enables riboflavin transmembrane transporter activity. Involved in riboflavin transport. Located in plasma membrane. Human ortholog(s) of this gene implicated in Allan-Herndon-Dudley syndrome; cataract 47; and intellectual disability. Orthologous to several human genes including SLC16A10 (solute carrier family 16 member 10) and SLC16A9 (solute carrier family 16 member 9).
1732	YPR046W	MCM16	mcm16	mcm16	DMA5063	14	fg										2586	152.436	1.06633	0.0572227	0.06209	0.0571535	4.24904e-05			2865.5	113.091	0.95499	0.0525413	-0.02164	0.0524569	4.57828e-05			2865.5	113.091	0.95499	0.0525413	0.02186	0.0524567	4.57828e-05			0.02077		3002.75	190.437	0.96436	0.0640297	-0.06733	0.0639754	8.03687e-05			3069.25	255.2	0.99774	0.0177734	0.02785	0.0177506	0.000105759	JK		3069.25	255.2	0.99774	0.0177734	0.05688	0.0177419	0.000105759	JK		0.0058		Involved in chromosome segregation and establishment of mitotic sister chromatid cohesion. Located in kinetochore.
1733	YDR318W	MCM21	mcm21	mcm21	DMA1079	3	fg										1967.25	85.1171	1.01041	0.0421958	0.09985	0.0421448	2.00455e-05			2065	304.087	0.76107	0.0171597	-0.13631	0.0171321	0.000169409	JK		2065	304.087	0.76107	0.0171597	0.0311	0.017132	0.000169409	JK		-0.00178667		1811	52.3132	0.88861	0.0094397	0.02527	0.00943169	3.76139e-05	JK		2508.75	290.182	0.88693	0.0987718	-0.05692	0.0986451	0.00037652			2508.75	290.182	0.88693	0.0987718	0.07686	0.0985964	0.00037652			0.01507		Involved in establishment of mitotic sister chromatid cohesion; negative regulation of meiotic DNA double-strand break formation involved in reciprocal meiotic recombination; and protein localization to chromosome, centromeric region. Located in kinetochore. Part of COMA complex.
1734	YJR135C	MCM22	mcm22	mcm22	DMA2732	8	fg										2660	105.043	0.9736	0.0601742	-0.00616	0.0601014	6.48593e-05			2513.75	243.882	0.96342	0.00885575	0.01599	0.00884154	2.81633e-05	JK		2513.75	243.882	0.96342	0.00885575	0.14642	0.00884149	2.81633e-05	JK		0.0520833		2456.25	58.9993	0.91652	0.0390132	-0.12741	0.0389801	2.1227e-05			2410.5	416.683	0.91601	0.0382787	-0.05871	0.0382296	0.000581582	JK		2410.5	416.683	0.91601	0.0382787	0.0291	0.0382107	0.000581582	JK		-0.05234		Involved in chromosome segregation and establishment of mitotic sister chromatid cohesion. Located in kinetochore.
1735	YGR053C	MCO32	mco32	ygr053c	DMA1847	5	fg										2056.25	113.779	1.02521	0.0519129	0.06997	0.0518501	3.57081e-05			2594.25	140.647	0.9645	0.059017	-0.01596	0.0589223	6.29426e-05			2594.25	140.647	0.9645	0.059017	-0.01801	0.058922	6.29426e-05			0.012		2571.75	223.176	1.04329	0.0222204	0.11498	0.0222016	0.000151174	JK		2891	272.312	0.97367	0.0913614	-0.06055	0.0912442	0.000225948			2891	272.312	0.97367	0.0913614	0.02126	0.0911992	0.000225948			0.02523		No description available
1736	YPL109C	MCO76	mco76	ypl109c	DMA4859	13	fg										1937.75	71.9971	0.94296	0.0331792	0.04549	0.0331391	1.19953e-05			3022	111.705	1.0121	0.0436392	0.04484	0.0435692	2.20602e-05			3022	111.705	1.0121	0.0436392	0.0215	0.0435689	2.20602e-05			0.0372767		2505.75	33.5596	0.89405	0.000584408	0.10292	0.000583912	1.42427e-07	JK		2915.5	82.8995	0.93456	0.0262329	-0.00016	0.0261993	6.09242e-06			2915.5	82.8995	0.93456	0.0262329	-0.06188	0.0261863	6.09242e-06			0.0136267		Acts upstream of or within mitochondrion organization and phospholipid homeostasis. Located in mitochondrial inner membrane and mitochondrial inner-outer membrane contact site. Orthologous to human ADCK2 (aarF domain containing kinase 2).
1737	YOR228C	MCP1	mcp1	yor228c	DMA4638	13	fg										1995.25	81.6757	0.92315	0.0442959	0.03491	0.0442423	3.03914e-05			3002.75	207.762	0.95492	0.0623266	0.07529	0.0622266	7.63562e-05			3002.75	207.762	0.95492	0.0623266	0.04685	0.0622263	7.63562e-05			0.05235		2547.5	153.6	0.86527	0.0149893	-0.01647	0.0149766	0.000100017	JK		3009	220.398	0.90248	0.0667828	-0.01716	0.0666972	0.000111154			3009	220.398	0.90248	0.0667828	-0.01528	0.0666643	0.000111154			-0.0163033		Involved in lipid homeostasis and mitochondrion organization. Located in mitochondrial outer membrane.
1738	YLR253W	MCP2	mcp2	ylr253w	DMA3310	9	fg										2463.75	61.5758	1.03277	0.0390373	-0.00341	0.0389901	1.4868e-05			3030	172.356	1.02113	0.0617977	0.00435	0.0616986	6.09006e-05			3030	172.356	1.02113	0.0617977	0.0424	0.0616982	6.09006e-05			0.0144467		2725.5	78.1814	1.02665	0.0445115	0.02509	0.0444738	2.24283e-05			3078.25	110.113	1.0337	0.0399801	-0.00444	0.0399289	1.59274e-05			3078.25	110.113	1.0337	0.0399801	0.01053	0.0399091	1.59274e-05			0.0103933		Involved in lipid homeostasis and mitochondrion organization. Located in mitochondrial inner membrane. Orthologous to several human genes including ADCK1 (aarF domain containing kinase 1).
1739	YKL150W	MCR1	mcr1	mcr1	DMA2860	8	fg										2377.5	187.422	0.93533	0.0756912	0.00396	0.0755997	0.000145233			2784.75	121.478	1.03577	0.0152449	0.00077	0.0152204	7.22031e-05	JK		2784.75	121.478	1.03577	0.0152449	0.04276	0.0152203	7.22031e-05	JK		0.01583		2507.75	237.996	0.94593	0.102675	0.00758	0.102587	0.000348821			2924.75	188.977	0.99452	0.0120515	-0.0112	0.0120361	4.89442e-05	JK		2924.75	188.977	0.99452	0.0120515	0.02569	0.0120301	4.89442e-05	JK		0.00735667		Enables cytochrome-b5 reductase activity, acting on NAD(P)H. Involved in cellular response to oxidative stress and ergosterol biosynthetic process. Located in mitochondrial intermembrane space and mitochondrial outer membrane.
1740	YBR227C	MCX1	mcx1	mcx1	DMA404	2	fg										2163.75	42.8281	0.9878	0.0226346	0.12955	0.0226072	3.315e-06			2537.5	47.3462	0.96964	0.0245127	0.06309	0.0244734	4.45116e-06			2537.5	47.3462	0.96964	0.0245127	0.0554	0.0244733	4.45116e-06			0.08268		1903	163.35	0.82143	0.0752766	-0.00154	0.0752127	0.000210562			2766	127.091	0.91873	0.0413451	0.02514	0.0412921	2.50787e-05			2766	127.091	0.91873	0.0413451	0.03882	0.0412717	2.50787e-05			0.0208067		Enables ATP binding activity and ATP hydrolysis activity. Involved in positive regulation of protein-pyridoxal-5-phosphate linkage; protein import into mitochondrial matrix; and protein refolding. Located in mitochondrial matrix. Human ortholog(s) of this gene implicated in erythropoietic protoporphyria. Orthologous to human CLPX (caseinolytic mitochondrial matrix peptidase chaperone subunit X).
1741	YGR012W	MCY1	mcy1	ygr012w	DMA1797	5	fg										2446	102.856	1.05002	0.0485829	0.04352	0.0485242	2.7252e-05			2932.25	49.5942	1.01957	0.0225267	0.02586	0.0224906	2.97189e-06			2932.25	49.5942	1.01957	0.0225267	-0.00195	0.0224904	2.97189e-06			0.0224767		3008.75	116.047	1.13171	0.0387972	0.09609	0.0387643	1.10946e-05			3121.75	75.0572	0.99589	0.0172794	-0.0067	0.0172573	1.4395e-06			3121.75	75.0572	0.99589	0.0172794	-0.0077	0.0172487	1.4395e-06			0.02723		Predicted to enable cysteine synthase activity. Predicted to be involved in cysteine biosynthetic process from serine. Located in mitochondrial outer membrane.
1742	YJR024C	MDE1	mde1	mde1	DMA2623	7	fg										3096	53.4727	1.07888	0.00840297	0.00748	0.00839281	2.02202e-05	JK		3090.5	116.432	1.03036	0.0365415	-0.02514	0.0364829	1.22824e-05			3090.5	116.432	1.03036	0.0365415	-0.00025	0.0364827	1.22824e-05			-0.00597		2873	76.1271	1.08909	0.0373954	0.01793	0.0373637	1.11477e-05			2895.25	57.1394	1.04435	0.0225309	0.00314	0.022502	2.76693e-06			2895.25	57.1394	1.04435	0.0225309	0.02314	0.0224909	2.76693e-06			0.0147367		Enables methylthioribulose 1-phosphate dehydratase activity. Involved in L-methionine salvage from methylthioadenosine. Located in cytoplasm. Orthologous to human APIP (APAF1 interacting protein).
1743	YKL085W	MDH1	mdh1	mdh1	DMA2813	8	fg										2826.5	226.054	1.02007	0.0786984	-0.01071	0.0786032	0.000125913			3014.75	194.014	1.06007	0.0765013	0.02928	0.0763785	0.000103123			3014.75	194.014	1.06007	0.0765013	-0.00209	0.0763781	0.000103123			0.00549333		2713	157.207	1.01112	0.042966	-0.17832	0.0429295	2.11175e-05			2927.75	286.554	1.00305	0.0962299	-0.05901	0.0961065	0.00024141			2927.75	286.554	1.00305	0.0962299	-0.11253	0.096059	0.00024141			-0.11662		Enables L-malate dehydrogenase activity and mRNA binding activity. Involved in tricarboxylic acid cycle. Located in mitochondrial matrix. Used to study developmental and epileptic encephalopathy 51. Human ortholog(s) of this gene implicated in developmental and epileptic encephalopathy 51. Orthologous to human MDH2 (malate dehydrogenase 2).
1744	YOL126C	MDH2	mdh2	mdh2	DMA4395	12	fg										2027.25	112.512	1.11252	0.0249738	0.12266	0.0249436	0.000167929	JK		2726.75	103.332	1.03154	0.0434544	0.01258	0.0433847	2.05745e-05			2726.75	103.332	1.03154	0.0434544	0.00452	0.0433844	2.05745e-05			0.0465867		2573.5	115.832	1.08738	0.0725035	0.09541	0.072442	8.13904e-05			3182.5	191.808	1.04788	0.080976	0.07141	0.0808722	0.000126529			3182.5	191.808	1.04788	0.080976	0.0263	0.0808323	0.000126529			0.0643733		Enables L-malate dehydrogenase activity. Involved in gluconeogenesis and protein import into peroxisome matrix. Located in cytosol and nuclear periphery. Human ortholog(s) of this gene implicated in developmental and epileptic encephalopathy 51. Orthologous to human MDH2 (malate dehydrogenase 2).
1745	YNL328C	MDJ2	mdj2	mdj2	DMA4179	11	fg										3048.25	148.361	1.27145	0.0548829	0.05175	0.0548165	2.21342e-05			3253	223.79	1.15813	0.00516639	-0.09863	0.0051581	6.63336e-06	JK		3253	223.79	1.15813	0.00516639	-0.08425	0.00515807	6.63336e-06	JK		-0.04371		3011.25	75.2213	1.31964	0.0400246	0.00906	0.0399906	7.68476e-06			3450.25	138.882	1.22518	0.0461818	-0.01045	0.0461226	1.47447e-05			3450.25	138.882	1.22518	0.0461818	0.04727	0.0460998	1.47447e-05			0.0152933		Enables ATPase activator activity. Involved in protein import into mitochondrial matrix. Located in mitochondrial inner membrane. Part of PAM complex, Tim23 associated import motor. Human ortholog(s) of this gene implicated in 3-methylglutaconic aciduria type 5. Orthologous to human DNAJC15 (DnaJ heat shock protein family (Hsp40) member C15) and DNAJC19 (DnaJ heat shock protein family (Hsp40) member C19).
1746	YLR188W	MDL1	mdl1	mdl1	DMA3261	9	fg										1857	228.685	0.86511	0.108835	0.0206	0.108703	0.000541154			2626	200.999	0.96466	0.0216347	0.00294	0.0216	0.000167617	JK		2626	200.999	0.96466	0.0216347	0.04352	0.0215998	0.000167617	JK		0.0223533		1893	154.482	0.75751	0.0926972	0.02869	0.0926186	0.000498411			2603.75	353.521	1.0032	0.114059	0.04693	0.113913	0.000400476			2603.75	353.521	1.0032	0.114059	-0.00534	0.113857	0.000400476			0.0234267		Enables ABC-type oligopeptide transporter activity and ATP hydrolysis activity. Involved in oligopeptide export from mitochondrion. Located in mitochondrial inner membrane. Orthologous to human ABCB10 (ATP binding cassette subfamily B member 10).
1747	YPL270W	MDL2	mdl2	mdl2	DMA5008	14	fg										1431.25	56.4469	0.63565	0.00966038	-0.02135	0.0096487	7.69796e-05	JK		2613	89.6251	0.87785	0.0144384	0.07768	0.0144152	9.01613e-05	JK		2613	89.6251	0.87785	0.0144384	0.06407	0.0144151	9.01613e-05	JK		0.0401333		1982.5	172.237	0.69191	0.0579448	0.11249	0.0578957	0.000160896			2834.5	144.823	0.88108	0.0571859	0.06128	0.0571126	7.50865e-05			2834.5	144.823	0.88108	0.0571859	0.04118	0.0570844	7.50865e-05			0.07165		Predicted to enable ABC-type oligopeptide transporter activity. Involved in cellular response to hydrogen peroxide. Located in mitochondrial inner membrane. Colocalizes with vacuolar membrane. Orthologous to human ABCB10 (ATP binding cassette subfamily B member 10).
1748	YML104C	MDM1	mdm1	mdm1	DMA3611	10	fg										2417	232.547	0.97539	0.0918236	-0.02155	0.0917125	0.000228167			2919.5	171.434	1.03683	0.0179546	-0.02872	0.0179258	9.9942e-05	JK		2919.5	171.434	1.03683	0.0179546	0.14166	0.0179257	9.9942e-05	JK		0.0304633		2668	255.101	1.01637	0.0297962	0.01751	0.0297709	0.00028636	JK		2952	87.5176	1.00331	0.0272094	0.00294	0.0271745	5.49465e-06			2952	87.5176	1.00331	0.0272094	0.00276	0.0271611	5.49465e-06			0.00773667		Enables phosphatidylinositol-3-phosphate binding activity. Involved in mitochondrion inheritance; piecemeal microautophagy of the nucleus; and vacuole-ER tethering. Located in cell periphery and fungal-type vacuole. Is active in nucleus-vacuole junction. Used to study autosomal recessive spinocerebellar ataxia 20. Orthologous to human SNX13 (sorting nexin 13) and SNX25 (sorting nexin 25).
1749	YOL009C	MDM12	mdm12	mdm12	DMA4290	12	fg										2204.75	156.583	1.0019	0.0239748	0.03442	0.0239458	0.000190816	JK		2834.75	65.8856	0.97762	0.0218131	0.01392	0.0217781	3.0608e-06			2834.75	65.8856	0.97762	0.0218131	0.05749	0.021778	3.0608e-06			0.0352767		2555.25	118.007	0.95631	0.0474129	-0.00366	0.0473726	3.35207e-05			2905.5	218.992	0.95106	0.0698078	0.01039	0.0697183	0.000108484			2905.5	218.992	0.95106	0.0698078	-0.02053	0.0696839	0.000108484			-0.0046		Contributes to lipid transfer activity. Involved in several processes, including aminophospholipid transport; mitochondrion organization; and mitochondrion-endoplasmic reticulum membrane tethering. Located in mitochondrial outer membrane. Part of ERMES complex. Is active in mitochondria-associated endoplasmic reticulum membrane.
1750	YLR368W	MDM30	mdm30	mdm30	DMA3401	9	fg										2580	88.1552	0.99205	0.00756471	0.00044	0.00755556	1.93813e-05	JK		3301.5	232.002	1.0921	0.0628969	0.05581	0.062796	5.25032e-05			3301.5	232.002	1.0921	0.0628969	0.00933	0.0627956	5.25032e-05			0.02186		2660.75	156.481	0.97367	0.0460335	0.01062	0.0459944	2.90737e-05			3280.75	232.923	1.05451	0.0238156	0.02859	0.023785	0.000169976	JK		3280.75	232.923	1.05451	0.0238156	-0.0218	0.0237733	0.000169976	JK		0.00580333		Contributes to ubiquitin-protein transferase activity. Involved in SCF-dependent proteasomal ubiquitin-dependent protein catabolic process; mitochondrial fusion; and regulation of mRNA export from nucleus. Located in mitochondrion and nucleus. Part of SCF ubiquitin ligase complex.
1751	YHR194W	MDM31	mdm31	mdm31	DMA2226	6	fg										0	0	0	0	0	0				86	29.1776	0.03054	0.0103396	0.02002	0.010323	0.00969122			86	29.1776	0.03054	0.0103396	0.02294	0.0103229	0.00969122			0.01432		0	0	0	0	0	0				0	0	0	0	-0.02435	0				0	0	0	0	0	0				-0.00811667		Involved in intracellular monoatomic ion homeostasis; mitochondrion inheritance; and regulation of cardiolipin metabolic process. Located in mitochondrial inner membrane.
1752	YKL053C-A	MDM35	mdm35	mdm35	DMA2778	8	fg										1609	160.589	0.68488	0.0739381	0.0369	0.0738487	0.000343252			1727.5	37.6873	0.64944	0.0215714	0.06338	0.0215368	1.00919e-05			1727.5	37.6873	0.64944	0.0215714	0.08115	0.0215367	1.00919e-05			0.0604767		1490.5	180.508	0.59297	0.0693239	-0.06521	0.0692651	0.000435133			1286.5	57.181	0.45301	0.0148481	-0.13872	0.014829	9.69712e-06			1286.5	57.181	0.45301	0.0148481	-0.13938	0.0148217	9.69712e-06			-0.114437		Predicted to contribute to phosphatidic acid transfer activity. Involved in mitochondrial respiratory chain complex assembly and phospholipid translocation. Located in mitochondrial intermembrane space. Used to study breast cancer and colorectal cancer. Orthologous to human TRIAP1 (TP53 regulated inhibitor of apoptosis 1).
1753	YPR083W	MDM36	mdm36	mdm36	DMA5357	14	fg										2413.25	312.104	1.12486	0.0206111	0.04701	0.0205862	0.000111894	JK		2864.25	143.237	1.01854	0.0564601	-0.04189	0.0563695	4.68245e-05			2864.25	143.237	1.01854	0.0564601	-0.01077	0.0563692	4.68245e-05			-0.00188333		2666.25	295.626	1.03501	0.0308897	-0.03692	0.0308635	0.000296772	JK		3278.25	237.539	1.07047	0.0935927	-0.00243	0.0934727	0.000182977			3278.25	237.539	1.07047	0.0935927	0.04305	0.0934265	0.000182977			0.00123333		Involved in mitochondrial fission and mitochondrion inheritance. Acts upstream of or within intracellular distribution of mitochondria. Located in mitochondrion.
1754	YOL027C	MDM38	mdm38	mdm38	DMA4299	12	fg										1716.75	146.268	0.92973	0.0201499	-0.04453	0.0201255	0.000156533	JK		2597.75	140.41	0.99145	0.0172255	0.02188	0.0171978	0.000100603	JK		2597.75	140.41	0.99145	0.0172255	0.08478	0.0171977	0.000100603	JK		0.02071		2252	167.459	0.92248	0.0694145	-0.08744	0.0693556	0.000116855			2938.5	131.829	0.95005	0.0429373	-0.04199	0.0428822	2.54009e-05			2938.5	131.829	0.95005	0.0429373	0.05034	0.0428611	2.54009e-05			-0.0263633		Enables mitochondrial ribosome binding activity. Involved in several processes, including intracellular potassium ion homeostasis; monoatomic cation transport; and protein insertion into mitochondrial inner membrane from matrix. Located in mitochondrial inner membrane. Used to study Wolf-Hirschhorn syndrome and mitochondrial metabolism disease. Human ortholog(s) of this gene implicated in Wolf-Hirschhorn syndrome. Orthologous to several human genes including LETM1 (leucine zipper and EF-hand containing transmembrane protein 1).
1755	YGR100W	MDR1	mdr1	mdr1	DMA1869	5	fg										2148.75	169.486	0.93931	0.0522838	0.00834	0.0522206	4.74067e-05			2650.25	145.22	0.92652	0.0368032	-0.04772	0.0367441	1.72528e-05			2650.25	145.22	0.92652	0.0368032	-0.04638	0.036744	1.72528e-05			-0.0285867		2508.5	165.055	0.98348	0.0505916	0.04588	0.0505487	3.74353e-05			2816.75	76.3866	0.89672	0.00525116	-0.08593	0.00524443	1.14305e-05	JK		2816.75	76.3866	0.89672	0.00525116	0.01266	0.00524184	1.14305e-05	JK		-0.00913		Enables GTPase activator activity. Located in cytoplasm and mating projection tip. Human ortholog(s) of this gene implicated in nephrotic syndrome type 20. Orthologous to several human genes including TBC1D8 (TBC1 domain family member 8); TBC1D8B (TBC1 domain family member 8B); and TBC1D9 (TBC1 domain family member 9).
1756	YGL197W	MDS3	mds3	mds3	DMA1720	5	fg										1411.25	220.563	0.72304	0.0970271	-0.10424	0.0969097	0.000655505			2378.25	135.138	0.87585	0.0461822	0.05705	0.0461081	4.03117e-05			2378.25	135.138	0.87585	0.0461822	0.02691	0.0461078	4.03117e-05			-0.00676		1838	77.55	0.78612	0.00835494	0.06531	0.00834785	3.76502e-05	JK		2573.5	292.307	0.83838	0.0957092	-0.00691	0.0955865	0.000405361			2573.5	292.307	0.83838	0.0957092	0.06432	0.0955393	0.000405361			0.0409067		Involved in TOR signaling; negative regulation of ascospore formation; and pseudohyphal growth. Located in mitochondrion.
1757	YJL112W	MDV1	mdv1	mdv1	DMA2519	7	fg										2196	190.842	0.9645	0.0917324	0.01156	0.0916214	0.000235245			2688.75	180.806	1.008	0.0705642	0.01993	0.0704509	9.4155e-05			2688.75	180.806	1.008	0.0705642	-0.03756	0.0704506	9.4155e-05			-0.00202333		2003.75	263.921	0.94136	0.127963	-0.04096	0.127854	0.000681063			2506.5	91.0549	1.01528	0.0345691	0.05127	0.0345248	1.087e-05			2506.5	91.0549	1.01528	0.0345691	-0.00685	0.0345077	1.087e-05			0.00115333		Enables ubiquitin binding activity. Involved in mitochondrial fission; mitochondrial genome maintenance; and peroxisome fission. Located in mitochondrial outer membrane.
1758	YOL111C	MDY2	mdy2	mdy2	DMA4384	12	fg										2272.5	127.574	1.06079	0.0485104	0.02872	0.0484518	2.63139e-05			2903.25	52.3538	1.03189	0.018735	-0.01802	0.018705	1.64938e-06			2903.25	52.3538	1.03189	0.018735	0.02898	0.0187049	1.64938e-06			0.0132267		2642.5	90.6513	1.04839	0.0310978	0.03496	0.0310714	7.1887e-06			3152.25	40.1279	1.02702	0.0102905	-0.01574	0.0102773	2.7728e-07			3152.25	40.1279	1.02702	0.0102905	0.03361	0.0102722	2.7728e-07			0.01761		Enables protein-macromolecule adaptor activity. Involved in cell morphogenesis involved in conjugation with cellular fusion and post-translational protein targeting to endoplasmic reticulum membrane. Located in cytoplasmic stress granule and nucleus. Part of TRC complex. Orthologous to human UBL4A (ubiquitin like 4A) and UBL4B (ubiquitin like 4B).
1759	YPR070W	MED1	med1	med1	DMA5068	14	fg										422.5	139.419	0.1888	0.065737	-0.01094	0.0656575	0.0104789			1437.75	47.1195	0.51378	0.0186469	0.09066	0.018617	1.3163e-05			1437.75	47.1195	0.51378	0.0186469	0.12538	0.0186169	1.3163e-05			0.0683667		599.5	307.166	0.22724	0.120041	0.05771	0.119939	0.0323111			976	97.6832	0.31385	0.029108	-0.15282	0.0290707	0.000218224			976	97.6832	0.31385	0.029108	-0.06456	0.0290563	0.000218224			-0.0532233		Predicted to enable transcription coregulator activity. Involved in negative regulation of transcription by RNA polymerase II and positive regulation of transcription by RNA polymerase II. Part of core mediator complex.
1760	YKR007W	MEH1	meh1	meh1	DMA2921	8	fg										2015.25	105.655	0.75787	0.0111767	-0.05809	0.0111632	7.24878e-05	JK		2213.75	108.291	0.77849	0.0353169	-0.05869	0.0352602	2.56905e-05			2213.75	108.291	0.77849	0.0353169	-0.01058	0.03526	2.56905e-05			-0.0424533		2008.75	44.4475	0.76821	0.0188445	-0.04947	0.0188285	4.06691e-06			2161.75	75.4823	0.77568	0.026757	-0.0889	0.0267227	1.13027e-05			2161.75	75.4823	0.77568	0.026757	0.01431	0.0267095	1.13027e-05			-0.0413533		Involved in microautophagy; protein localization to vacuole; and vacuolar acidification. Located in fungal-type vacuole membrane and late endosome membrane. Part of Ragulator complex.
1761	YER044C-A	MEI4	mei4	mei4	DMA1336	4	fg										1771.5	139.629	1.06931	0.0704009	0.02462	0.0703158	7.83628e-05			2862.5	182.509	1.06914	0.0696969	0.11615	0.0695851	7.60772e-05			2862.5	182.509	1.06914	0.0696969	0.03212	0.0695847	7.60772e-05			0.05763		2377.5	343.881	1.04148	0.134393	0.01851	0.134279	0.000583564			3074.75	260.801	0.98997	0.0160298	0.0344	0.0160093	8.73841e-05	JK		3074.75	260.801	0.98997	0.0160298	-0.00396	0.0160014	8.73841e-05	JK		0.0163167		Involved in meiotic DNA double-strand break formation. Located in condensed nuclear chromosome.
1762	YPL121C	MEI5	mei5	mei5	DMA4849	13	fg										2180.75	182.818	1.1144	0.0308586	0.07999	0.0308213	0.000255497	JK		3072	85.7438	1.03951	0.00310876	-0.02745	0.00310377	2.98125e-06	JK		3072	85.7438	1.03951	0.00310876	-0.01703	0.00310376	2.98125e-06	JK		0.0118367		2879	80.7094	1.08655	0.015912	0.01323	0.0158985	8.6562e-07			3329.75	127.865	1.04119	0.0239935	-0.01812	0.0239627	3.3718e-06			3329.75	127.865	1.04119	0.0239935	0.0013	0.0239509	3.3718e-06			-0.00119667		Involved in meiotic DNA recombinase assembly and reciprocal meiotic recombination. Located in condensed nuclear chromosome.
1763	YOR351C	MEK1	mek1	mek1	DMA4750	13	fg										2054.5	171.485	1.0923	0.0980566	-0.00211	0.097938	0.000197991			3125.25	48.4175	1.06685	0.0140037	0.00256	0.0139812	6.2335e-07			3125.25	48.4175	1.06685	0.0140037	-0.04239	0.0139811	6.2335e-07			-0.01398		3020.5	84.5557	1.1152	0.0379334	-0.00372	0.0379012	1.08376e-05			3401	212.708	1.08041	0.0627052	0.01549	0.0626248	5.37297e-05			3401	212.708	1.08041	0.0627052	-0.01192	0.0625939	5.37297e-05			-5e-05		Enables protein serine/threonine kinase activity. Involved in meiotic recombination checkpoint signaling. Located in nucleus.
1764	YGR121C	MEP1	mep1	mep1	DMA1881	5	fg										2552.5	101.733	1.08104	0.034784	-0.07302	0.0347419	9.17462e-06			3250	166.891	1.14107	0.0111334	0.06187	0.0111155	3.17316e-05	JK		3250	166.891	1.14107	0.0111334	-0.02728	0.0111155	3.17316e-05	JK		-0.01281		2759.25	109.174	1.04484	0.0404799	-0.08019	0.0404456	1.6009e-05			3252.25	591.089	1.12991	0.00770103	0.03947	0.00769116	1.54839e-05	JK		3252.25	591.089	1.12991	0.00770103	0.10545	0.00768736	1.54839e-05	JK		0.0215767		Enables ammonium transmembrane transporter activity. Involved in ammonium transmembrane transport and nitrogen utilization. Located in plasma membrane.
1765	YNL142W	MEP2	mep2	mep2	DMA4037	11	fg										2371.5	166.894	1.11905	0.0501571	0.12228	0.0500965	2.47768e-05			3062.25	181.483	1.11939	0.0708073	0.00951	0.0706937	6.95202e-05			3062.25	181.483	1.11939	0.0708073	-0.00841	0.0706933	6.95202e-05			0.0411267		2370.25	440.71	1.1127	0.154451	-0.02236	0.15432	0.00072466			3211.75	351.817	1.21188	0.105399	0.12351	0.105263	0.000180117			3211.75	351.817	1.21188	0.105399	0.1068	0.105211	0.000180117			0.0693167		Enables ammonium transmembrane transporter activity. Involved in several processes, including ammonium transmembrane transport; nitrogen utilization; and pseudohyphal growth. Located in plasma membrane. Used to study renal tubular acidosis.
1766	YPR138C	MEP3	mep3	mep3	DMA5135	14	fg										2248.75	39.4324	1.00966	0.0256656	0.03317	0.0256346	4.52535e-06			2958.25	11.8989	1.01627	0.0107435	0.0301	0.0107262	3.25645e-07			2958.25	11.8989	1.01627	0.0107435	0.02504	0.0107262	3.25645e-07			0.0294367		2991.75	55.9546	1.01107	0.0204783	0.04783	0.020461	2.2896e-06			3232.75	68.0165	1.00889	0.000445009	0.01333	0.000444438	6.48525e-08	JK		3232.75	68.0165	1.00889	0.000445009	0.06039	0.000444219	6.48525e-08	JK		0.0405167		Enables ammonium transmembrane transporter activity. Involved in ammonium transmembrane transport and nitrogen utilization. Located in endoplasmic reticulum.
1767	YKR069W	MET1	met1	met1	DMA2994	8	fg										2964.5	58.2495	1.07409	0.0276314	0.0283	0.027598	4.6904e-06			2954	64.3273	1.0178	0.0244291	0.00478	0.0243899	3.80969e-06			2954	64.3273	1.0178	0.0244291	-0.00256	0.0243898	3.80969e-06			0.0101733		2921.75	143.342	1.06836	0.0583142	0.02378	0.0582648	4.47084e-05			3129.5	141.404	1.05821	0.0519401	0.03617	0.0518735	3.25257e-05			3129.5	141.404	1.05821	0.0519401	0.01013	0.0518479	3.25257e-05			0.02336		Enables uroporphyrin-III C-methyltransferase activity. Involved in siroheme biosynthetic process. Located in nucleus.
1768	YFR030W	MET10	met10	met10	DMA1566	5	fg										2416	94.4387	1.00378	0.0110086	0.01392	0.0109953	4.00906e-05	JK		2921	145.137	0.97455	0.0453672	-0.0121	0.0452943	2.77553e-05			2921	145.137	0.97455	0.0453672	0.00524	0.0452941	2.77553e-05			0.00235333		2547.5	97.2642	0.97541	0.00784245	-0.02744	0.0078358	2.15474e-05	JK		3185	231.776	0.99339	0.0607917	0.00612	0.0607138	6.29644e-05			3185	231.776	0.99339	0.0607917	0.01324	0.0606838	6.29644e-05			-0.00269333		Contributes to sulfite reductase (NADPH) activity. Involved in sulfate assimilation. Part of sulfite reductase complex (NADPH).
1769	YPL023C	MET12	met12	met12	DMA4781	13	fg										1882.25	86.365	1.01339	0.0457477	0.20392	0.0456924	2.53144e-05			2653.5	134.721	0.95646	0.0455681	0.03125	0.045495	2.97497e-05			2653.5	134.721	0.95646	0.0455681	0.12576	0.0454948	2.97497e-05			0.12031		2020	305.663	0.87214	0.0151978	0.08644	0.0151849	0.000101206	JK		2776.75	70.3438	0.94331	0.0329906	0.00828	0.0329483	1.17792e-05			2776.75	70.3438	0.94331	0.0329906	0.06731	0.032932	1.17792e-05			0.05401		Enables methylenetetrahydrofolate reductase (NAD(P)H) activity. Predicted to be involved in methionine biosynthetic process and tetrahydrofolate interconversion. Human ortholog(s) of this gene implicated in several diseases, including autoimmune disease (multiple); carcinoma (multiple); cardiovascular system disease (multiple); hematologic cancer (multiple); and liver disease (multiple). Orthologous to human MTHFR (methylenetetrahydrofolate reductase).
1770	YGL125W	MET13	met13	met13	DMA1673	5	fg										2588.5	64.1587	1.07161	0.0268761	-0.10469	0.0268436	4.34638e-06			3050.25	316.377	1.06045	0.109329	0.00234	0.109153	0.000299207			3050.25	316.377	1.06045	0.109329	-0.01682	0.109153	0.000299207			-0.0397233		3029.75	252.192	1.09239	0.012842	-0.04979	0.0128311	4.60638e-05	JK		3432	109.912	1.06527	0.0354544	-0.02086	0.0354089	1.01526e-05			3432	109.912	1.06527	0.0354544	0.00906	0.0353914	1.01526e-05			-0.02053		Enables methylenetetrahydrofolate reductase (NAD(P)H) activity. Involved in methionine biosynthetic process. Located in mitochondrion. Human ortholog(s) of this gene implicated in several diseases, including autoimmune disease (multiple); carcinoma (multiple); cardiovascular system disease (multiple); hematologic cancer (multiple); and liver disease (multiple). Orthologous to human MTHFR (methylenetetrahydrofolate reductase).
1771	YKL001C	MET14	met14	met14	DMA2741	8	fg										2740	313.831	0.92689	0.0204024	-0.12623	0.0203778	0.000161464	JK		2961.5	233.952	1.0371	0.075956	-0.04392	0.075834	0.000107774			2961.5	233.952	1.0371	0.075956	-0.05649	0.0758337	0.000107774			-0.0755467		2816.5	118.632	0.98528	0.0141892	-0.06488	0.0141771	6.91241e-05	JK		2850.25	175.946	0.98428	0.0619577	-0.07064	0.0618783	6.85124e-05			2850.25	175.946	0.98428	0.0619577	-0.05599	0.0618477	6.85124e-05			-0.0638367		Enables adenylylsulfate kinase activity. Involved in sulfate assimilation, phosphoadenylyl sulfate reduction by phosphoadenylyl-sulfate reductase (thioredoxin) and sulfur amino acid metabolic process. Located in cytoplasm. Human ortholog(s) of this gene implicated in spondyloepimetaphyseal dysplasia, Pakistani type. Orthologous to human PAPSS1 (3'-phosphoadenosine 5'-phosphosulfate synthase 1) and PAPSS2 (3'-phosphoadenosine 5'-phosphosulfate synthase 2).
1772	YPR167C	MET16	met16	met16	DMA5140	14	fg										2434.25	87.317	1.0494	0.00277176	0.06578	0.00276841	2.32543e-06	JK		2870	107.26	0.95975	0.0324856	0.01295	0.0324335	1.0679e-05			2870	107.26	0.95975	0.0324856	0.07945	0.0324333	1.0679e-05			0.0527267		3176.5	59.1354	1.11345	0.0423582	0.17028	0.0423223	1.51571e-05			3224.75	133.72	1.00081	0.0130452	0.03213	0.0130284	5.66286e-05	JK		3224.75	133.72	1.00081	0.0130452	0.09532	0.013022	5.66286e-05	JK		0.0992433		Enables phosphoadenylyl-sulfate reductase (thioredoxin) activity. Involved in sulfate assimilation, phosphoadenylyl sulfate reduction by phosphoadenylyl-sulfate reductase (thioredoxin). Predicted to be located in cytoplasm.
1773	YLR303W	MET17	met17	met17	DMA3343	9	fg										2487.5	102.673	1.02746	0.043915	0.01455	0.0438619	2.14886e-05			3055.75	71.6862	1.05467	0.0245645	0.05708	0.0245251	3.48134e-06			3055.75	71.6862	1.05467	0.0245645	-0.04628	0.024525	3.48134e-06			0.00845		2908	131.669	1.02899	0.047831	-0.02798	0.0477904	2.76334e-05			3207	139.955	1.01322	0.0226086	-0.00849	0.0225796	0.000165924	JK		3207	139.955	1.01322	0.0226086	-0.05901	0.0225685	0.000165924	JK		-0.0318267		Enables O-acetylhomoserine aminocarboxypropyltransferase activity and cysteine synthase activity. Involved in methionine metabolic process. Located in cytoplasm and plasma membrane.
1774	YNL277W	MET2	met2	met2	DMA4151	11	fg										2123.25	211.949	0.96242	0.0976745	0.05132	0.0975564	0.000285513			2488.25	535.598	0.94371	0.198961	-0.06394	0.198642	0.0024835			2488.25	535.598	0.94371	0.198961	-0.10329	0.198641	0.0024835			-0.0386367		1746.75	291.57	0.92717	0.0552849	-0.0558	0.055238	0.00118305	JK		2423.5	395.542	0.93794	0.15913	-0.08941	0.158926	0.00131212			2423.5	395.542	0.93794	0.15913	0.02883	0.158848	0.00131212			-0.0387933		Enables homoserine O-acetyltransferase activity. Involved in homoserine metabolic process and methionine biosynthetic process. Located in cytoplasm.
1775	YOL064C	MET22	met22	met22	DMA4348	12	fg										1682	191.146	0.78702	0.0943052	-0.05501	0.0941912	0.000468217			1931.5	504.424	0.73566	0.0416816	-0.01365	0.0416147	0.00106837	JK		1931.5	504.424	0.73566	0.0416816	-0.05191	0.0416145	0.00106837	JK		-0.04019		1742	160.385	0.67791	0.0638533	-0.16011	0.0637992	0.000228542			2134.25	109.107	0.66566	0.0297876	-0.1402	0.0297494	2.4657e-05			2134.25	109.107	0.66566	0.0297876	-0.06186	0.0297347	2.4657e-05			-0.120723		Enables 3'(2'),5'-bisphosphate nucleotidase activity. Involved in several processes, including hyperosmotic salinity response; methionine biosynthetic process; and tRNA catabolic process. Predicted to be located in cytoplasm and nucleus. Human ortholog(s) of this gene implicated in chondrodysplasia with joint dislocations gPAPP type. Orthologous to human BPNT2 (3'(2'), 5'-bisphosphate nucleotidase 2).
1776	YIR017C	MET28	met28	met28	DMA2417	7	fg										2698.25	151.097	1.01414	0.0551362	0.07446	0.0550695	4.41819e-05			2981.75	237.884	0.99854	0.0270513	-0.02693	0.0270079	0.000244546	JK		2981.75	237.884	0.99854	0.0270513	-0.02482	0.0270077	0.000244546	JK		0.00757		2476.75	85.5468	0.97135	0.0132171	-0.01498	0.0132059	6.17103e-05	JK		2784.5	197.58	1.01716	0.0594696	-0.00655	0.0593933	5.49249e-05			2784.5	197.58	1.01716	0.0594696	0.04765	0.059364	5.49249e-05			0.00870667		Enables RNA polymerase II-specific DNA-binding transcription factor binding activity. Involved in regulation of sulfur amino acid metabolic process and regulation of transcription by RNA polymerase II. Located in nucleus. Part of Cbf1-Met4-Met28 complex.
1777	YJR010W	MET3	met3	met3	DMA2607	7	fg										2628.25	48.1205	0.99872	0.0191662	-0.04069	0.019143	1.94769e-06			2939	75.5998	1.00892	0.0308925	-0.08245	0.0308429	7.90688e-06			2939	75.5998	1.00892	0.0308925	-0.02637	0.0308428	7.90688e-06			-0.0498367		2624.5	106.4	1.03618	0.0303358	-0.00126	0.03031	6.91198e-06			2858	112.883	1.02347	0.0370502	-0.05745	0.0370027	1.30621e-05			2858	112.883	1.02347	0.0370502	-0.04358	0.0369844	1.30621e-05			-0.0340967		Enables sulfate adenylyltransferase (ATP) activity. Involved in sulfate assimilation, phosphoadenylyl sulfate reduction by phosphoadenylyl-sulfate reductase (thioredoxin) and sulfur amino acid metabolic process. Located in mitochondrion.
1778	YPL038W	MET31	met31	met31	DMA4793	13	fg										1892.5	171.823	1.07044	0.0906793	0.00022	0.0905696	0.000166503			3037.25	73.2956	1.12821	0.0068402	0.08394	0.00682922	1.22527e-05	JK		3037.25	73.2956	1.12821	0.0068402	0.05374	0.00682919	1.22527e-05	JK		0.0459667		2322.75	275.541	1.0432	0.0176611	-0.00587	0.0176462	9.55247e-05	JK		3210.75	129.569	1.07029	0.0181517	-0.01793	0.0181284	9.58623e-05	JK		3210.75	129.569	1.07029	0.0181517	-0.00171	0.0181194	9.58623e-05	JK		-0.00850333		Enables DNA-binding transcription factor activity, RNA polymerase II-specific and cis-regulatory region sequence-specific DNA binding activity. Involved in negative regulation of transcription by RNA polymerase II; positive regulation of transcription by RNA polymerase II; and regulation of sulfur amino acid metabolic process. Located in cytoplasm and nucleus.
1779	YDR253C	MET32	met32	met32	DMA1019	3	fg										2189.25	58.9823	0.99573	0.01985	0.06739	0.019826	2.18317e-06			2785.75	137.347	1.03408	0.0505402	0.05284	0.0504591	3.21138e-05			2785.75	137.347	1.03408	0.0505402	0.04891	0.0504589	3.21138e-05			0.05638		2487.5	59.5623	0.98634	0.0241202	0.07131	0.0240997	4.02913e-06			3094.5	103.97	0.94215	0.00918226	-0.02978	0.00917049	3.16603e-05	JK		3094.5	103.97	0.94215	0.00918226	-0.0631	0.00916596	3.16603e-05	JK		-0.00719		Enables DNA-binding transcription factor activity, RNA polymerase II-specific; RNA polymerase II-specific DNA-binding transcription factor binding activity; and cis-regulatory region sequence-specific DNA binding activity. Involved in regulation of mitotic cell cycle; regulation of sulfur amino acid metabolic process; and regulation of transcription by RNA polymerase II. Located in cytoplasm and nucleus.
1780	YJR137C	MET5	met5	met5	DMA2731	8	fg										3002.5	104.207	1.04742	0.0337667	0.05582	0.0337259	9.2274e-06			2845.25	103.799	0.98262	0.0354174	-0.02428	0.0353605	1.28931e-05			2845.25	103.799	0.98262	0.0354174	0.03312	0.0353603	1.28931e-05			0.0215533		2860	38.4794	1.03917	0.0167905	-0.01677	0.0167763	1.16254e-06			3122.5	78.1985	1.06011	0.00218114	0.07333	0.00217835	1.41104e-06	JK		3122.5	78.1985	1.06011	0.00218114	0.02552	0.00217727	1.41104e-06	JK		0.02736		Contributes to sulfite reductase (NADPH) activity. Involved in sulfate assimilation and sulfur amino acid biosynthetic process. Located in cell periphery; cytoplasmic stress granule; and fungal-type vacuole. Part of sulfite reductase complex (NADPH).
1781	YER091C	MET6	met6	met6	DMA1383	4	fg										2153.25	76.3561	0.97373	0.0264812	-0.00893	0.0264492	5.54102e-06			2929	142.812	1.00217	0.0450027	0.03141	0.0449305	2.49161e-05			2929	142.812	1.00217	0.0450027	0.117	0.0449302	2.49161e-05			0.0464933		2456.5	57.5818	0.98791	0.0370774	0.02158	0.0370459	1.45548e-05			3106.5	62.8888	1.00615	0.0213932	0.07303	0.0213658	2.64873e-06			3106.5	62.8888	1.00615	0.0213932	0.07853	0.0213552	2.64873e-06			0.0577133		Enables 5-methyltetrahydropteroyltriglutamate-homocysteine S-methyltransferase activity. Involved in methionine biosynthetic process. Located in cytoplasm and plasma membrane.
1782	YBR213W	MET8	met8	met8	DMA372	1	fg										2211.75	307.458	1.09577	0.134982	-0.01105	0.134819	0.000508335			2710	157.888	1.02059	0.0554091	-0.01607	0.0553201	4.39965e-05			2710	157.888	1.02059	0.0554091	-0.08929	0.0553198	4.39965e-05			-0.0388033		2547.25	125.287	1.1188	0.0406918	0.00791	0.0406572	1.32473e-05			3155	131.573	1.04208	0.0399264	0.0069	0.0398752	1.54839e-05			3155	131.573	1.04208	0.0399264	0.03978	0.0398555	1.54839e-05			0.0181967		Enables ferrochelatase activity and precorrin-2 dehydrogenase activity. Involved in siroheme biosynthetic process and sulfate assimilation.
1783	YLR017W	MEU1	meu1	meu1	DMA3114	9	fg										2920.25	27.4393	1.04084	0.00648409	0.01447	0.00647625	6.66432e-08			3191.25	16.0494	1.03836	0.00768016	0.07995	0.00766783	1.11539e-07			3191.25	16.0494	1.03836	0.00768016	0.04338	0.00766779	1.11539e-07			0.0459333		3042	24.4268	1.06583	0.00978377	0.04519	0.00977547	2.13209e-07			3256.5	5.25991	1.07028	0.0135911	0.06538	0.0135737	5.64413e-07			3256.5	5.25991	1.07028	0.0135911	0.08435	0.013567	5.64413e-07			0.0649733		Enables S-methyl-5-thioadenosine phosphorylase activity and mRNA binding activity. Involved in L-methionine salvage from methylthioadenosine and glutamate biosynthetic process. Located in cytoplasm. Human ortholog(s) of this gene implicated in biliary tract benign neoplasm and diaphyseal medullary stenosis with malignant fibrous histiocytoma. Orthologous to human MTAP (methylthioadenosine phosphorylase).
1784	YPL187W	MF(ALPHA)1	mf(alpha)1	mf(alpha)1	DMA4928	13	fg										2131.5	102.559	1.03986	0.0200107	-0.03106	0.0199865	0.000123416	JK		3076	34.8616	1.03323	0.0227392	-0.00075	0.0227027	2.93713e-06			3076	34.8616	1.03323	0.0227392	-0.00976	0.0227026	2.93713e-06			-0.0138567		2887.25	21.5465	1.11503	0.0159543	0.0323	0.0159408	8.07372e-07			3356.5	253.611	1.08059	0.0770162	0.04713	0.0769174	9.93485e-05			3356.5	253.611	1.08059	0.0770162	0.02715	0.0768795	9.93485e-05			0.0355267		Enables cupric ion binding activity and mating pheromone activity. Involved in pheromone-dependent signal transduction involved in conjugation with cellular fusion. Located in extracellular region.
1785	YGL089C	MF(ALPHA)2	mf(alpha)2	mf(alpha)2	DMA1664	5	fg										2598	108.077	1.09193	0.0400522	-0.01979	0.0400038	1.35877e-05			3134.75	80.5786	1.05673	0.0311076	-0.02077	0.0310576	7.02674e-06			3134.75	80.5786	1.05673	0.0311076	-0.04524	0.0310575	7.02674e-06			-0.0286		2915.25	64.6858	1.18223	0.0115484	0.06421	0.0115386	3.18051e-05	JK		3612.5	164.435	1.12078	0.0517806	0.01108	0.0517142	2.71323e-05			3612.5	164.435	1.12078	0.0517806	-0.05288	0.0516886	2.71323e-05			0.00747		Enables cupric ion binding activity and mating pheromone activity. Involved in pheromone-dependent signal transduction involved in conjugation with cellular fusion. Located in fungal-type vacuole.
1786	YDR461W	MFA1	mfa1	mfa1	DMA5364	14	fg										0	0	0	0	0	0				91.75	34.082	0.03083	0.0116305	0.00689	0.0116118	0.0130966			91.75	34.082	0.03083	0.0116305	0.02308	0.0116118	0.0130966			0.00999		0	0	0	0	0	0				0	0	0	0	-0.01003	0				0	0	0	0	0	0				-0.00334333		Enables mating pheromone activity. Involved in pheromone-dependent signal transduction involved in conjugation with cellular fusion. Located in extracellular region.
1787	YDR219C	MFB1	mfb1	mfb1	DMA993	3	fg										2168.25	107.782	1.02222	0.0487073	-0.01027	0.0486484	2.97606e-05			2609.75	210.801	0.98347	0.0796031	-0.01295	0.0794753	0.000145322			2609.75	210.801	0.98347	0.0796031	-0.00939	0.0794749	0.000145322			-0.01087		2385.5	170.209	1.031	0.0721375	0.03489	0.0720763	9.40119e-05			3089.25	16.3172	1.00942	0.0164098	-0.04396	0.0163888	1.18405e-06			3089.25	16.3172	1.00942	0.0164098	0.07334	0.0163807	1.18405e-06			0.0214233		Involved in mitochondrion organization. Acts upstream of or within intracellular distribution of mitochondria. Predicted to be located in mitochondrion. Predicted to be part of SCF ubiquitin ligase complex.
1788	YDL233W	MFG1	mfg1	mfg1	DMA827	3	fg										2461.25	127.516	1.10466	0.0466648	0.02813	0.0466083	2.07475e-05			2995.25	196.624	1.06042	0.0623567	0.00897	0.0622567	5.58792e-05			2995.25	196.624	1.06042	0.0623567	-0.01679	0.0622563	5.58792e-05			0.00677		2744.5	113.679	1.05856	0.0521272	-0.06661	0.0520829	3.28454e-05			3533	269.282	1.06085	0.0729294	0.02651	0.0728358	8.91823e-05			3533	269.282	1.06085	0.0729294	-0.01589	0.0727999	8.91823e-05			-0.0186633		Predicted to be involved in negative regulation of transcription by RNA polymerase II and positive regulation of transcription by RNA polymerase II. Located in cytoplasm and nucleus.
1789	YPL060W	MFM1	mfm1	mfm1	DMA4801	13	fg										1129.75	281.267	0.74034	0.137121	-0.01066	0.136955	0.00169881			2222.75	254.28	0.82426	0.031963	0.08059	0.0319117	0.000500862	JK		2222.75	254.28	0.82426	0.031963	0.03098	0.0319115	0.000500862	JK		0.0336367		1265.75	406.481	0.69707	0.0150427	0.0347	0.0150299	0.000155192	JK		2359	310.575	0.82596	0.0100548	0.05852	0.0100419	4.93944e-05	JK		2359	310.575	0.82596	0.0100548	0.00877	0.0100369	4.93944e-05	JK		0.0339967		Enables magnesium ion transmembrane transporter activity. Involved in mitochondrial magnesium ion transmembrane transport. Located in mitochondrial inner membrane. Orthologous to human MRS2 (magnesium transporter MRS2).
1790	YGR249W	MGA1	mga1	mga1	DMA1996	6	fg										2532.5	72.6292	1.03499	0.0237246	-0.01689	0.0236959	3.31866e-06			2751.25	87.5495	1.01235	0.0329294	-0.02511	0.0328765	9.4782e-06			2751.25	87.5495	1.01235	0.0329294	-0.01183	0.0328764	9.4782e-06			-0.0179433		2633	85.8565	1.03238	0.0294445	-0.02389	0.0294195	6.39086e-06			2929.5	148.491	1.09155	0.0103053	0.06726	0.0102921	2.97094e-05	JK		2929.5	148.491	1.09155	0.0103053	0.00535	0.010287	2.97094e-05	JK		0.01624		Predicted to enable DNA-binding transcription factor activity and RNA polymerase II cis-regulatory region sequence-specific DNA binding activity. Involved in pseudohyphal growth. Part of chromatin.
1791	YMR210W	MGL2	mgl2	ymr210w	DMA3814	10	fg										2565	176.596	0.98623	0.0269401	0.03316	0.0269076	0.000248634	JK		2975.5	177.66	1.02067	0.0138874	0.04017	0.0138651	6.17037e-05	JK		2975.5	177.66	1.02067	0.0138874	-0.08002	0.0138651	6.17037e-05	JK		-0.00223		2769.25	209.486	0.99736	0.0786084	0.04654	0.0785417	0.000134216			2998.75	167.303	0.99225	0.0534851	9e-05	0.0534165	4.30605e-05			2998.75	167.303	0.99225	0.0534851	0.01419	0.0533902	4.30605e-05			0.0202733		Enables acylglycerol lipase activity and triglyceride lipase activity. Involved in medium-chain fatty acid biosynthetic process and triglyceride metabolic process. Orthologous to human ABHD1 (abhydrolase domain containing 1) and ABHD3 (abhydrolase domain containing 3, phospholipase).
1792	YDR286C	MGP12	mgp12	ydr286c	DMA1039	3	fg										2256.5	68.071	1.00309	0.0278171	0.01941	0.0277835	5.87478e-06			2755	237.278	0.98942	0.0821935	0.04721	0.0820616	0.000157057			2755	237.278	0.98942	0.0821935	0.00369	0.0820612	0.000157057			0.0234367		2622.25	131.147	0.98472	0.0492733	-0.06222	0.0492315	3.44592e-05			3349.25	42.4608	1.00019	0.0173878	0.01269	0.0173655	1.44791e-06			3349.25	42.4608	1.00019	0.0173878	0.0608	0.0173569	1.44791e-06			0.00375667		Orthologous to human C5orf63 (chromosome 5 open reading frame 63).
1793	YCL044C	MGR1	mgr1	mgr1	DMA511	2	fg										560.25	43.3849	0.2322	0.0169362	-0.13317	0.0169157	0.000106457			2387.25	41.8838	0.8819	0.0142845	0.0875	0.0142615	1.17116e-06			2387.25	41.8838	0.8819	0.0142845	0.06821	0.0142615	1.17116e-06			0.00751333		616.75	113.878	0.25067	0.0448082	0.01956	0.0447702	0.00153041			2533.5	111.683	0.82848	0.0314027	0.02039	0.0313625	1.49926e-05			2533.5	111.683	0.82848	0.0314027	0.04048	0.031347	1.49926e-05			0.02681		Enables misfolded protein binding activity. Involved in protein quality control for misfolded or incompletely synthesized proteins. Located in mitochondrion. Part of i-AAA complex.
1794	YPL098C	MGR2	mgr2	mgr2	DMA4846	13	fg										1806.25	90.4816	0.92164	0.0597846	0.06487	0.0597123	7.49599e-05			3037.5	107.022	1.01089	0.0311078	0.02628	0.0310578	8.02618e-06			3037.5	107.022	1.01089	0.0311078	0.05466	0.0310577	8.02618e-06			0.0486033		2456	101.8	0.89402	0.0440743	0.04031	0.0440369	3.29572e-05			3172.75	77.9717	0.99165	0.0199402	-0.01676	0.0199146	2.24043e-06			3172.75	77.9717	0.99165	0.0199402	0.06948	0.0199048	2.24043e-06			0.03101		Involved in protein import into mitochondrial matrix and protein insertion into mitochondrial inner membrane. Located in mitochondrion. Part of TIM23 mitochondrial import inner membrane translocase complex. Orthologous to human ROMO1 (reactive oxygen species modulator 1).
1795	YMR115W	MGR3	mgr3	mgr3	DMA3699	10	fg										1032.75	53.269	0.42112	0.0224119	-0.08915	0.0223848	4.1446e-05			2460.5	137.221	0.87513	0.0461424	0.05232	0.0460683	4.03068e-05			2460.5	137.221	0.87513	0.0461424	0.0113	0.0460681	4.03068e-05			-0.00851		666.75	61.9859	0.24039	0.0241428	-0.1556	0.0241223	0.000276725			2363.75	70.8443	0.80073	0.0253336	-0.06587	0.0253011	8.72201e-06			2363.75	70.8443	0.80073	0.0253336	-0.06451	0.0252886	8.72201e-06			-0.0953267		Enables misfolded protein binding activity. Involved in protein quality control for misfolded or incompletely synthesized proteins. Located in mitochondrial inner membrane. Part of i-AAA complex.
1796	YDL200C	MGT1	mgt1	mgt1	DMA803	3	fg										2118.25	103.397	1.03284	0.0573698	0.01402	0.0573005	4.71111e-05			2626.75	157.99	1.00895	0.0579415	-0.04363	0.0578485	5.20537e-05			2626.75	157.99	1.00895	0.0579415	-0.03419	0.0578482	5.20537e-05			-0.0212667		2289.5	142.395	1.04107	0.0651471	0.05055	0.0650918	6.73125e-05			3225.25	58.6934	1.04907	0.0151851	-0.00182	0.0151656	8.35875e-07			3225.25	58.6934	1.04907	0.0151851	-0.02754	0.0151581	8.35875e-07			0.00706333		Enables methylated-DNA-[protein]-cysteine S-methyltransferase activity. Involved in DNA dealkylation involved in DNA repair. Located in peroxisome. Human ortholog(s) of this gene implicated in several diseases, including carcinoma (multiple); endocrine gland cancer (multiple); granulosa cell tumor; high grade glioma (multiple); and retinoblastoma. Orthologous to human MGMT (O-6-methylguanine-DNA methyltransferase).
1797	YJR008W	MHO1	mho1	mho1	DMA2610	7	fg										2771.75	111.757	1.018	0.0431282	0.03166	0.0430761	2.09276e-05			3105.75	116.354	1.03763	0.00680985	-0.00077	0.00679892	1.43569e-05	JK		3105.75	116.354	1.03763	0.00680985	-0.0214	0.00679889	1.43569e-05	JK		0.00316333		2534.75	142.102	0.98525	0.0588248	0.01879	0.0587749	5.8484e-05			2796	86.0968	1.03693	0.00774347	-0.00159	0.00773354	1.85881e-05	JK		2796	86.0968	1.03693	0.00774347	-0.00793	0.00772972	1.85881e-05	JK		0.00309		Located in cytoplasm and nucleus. Orthologous to human MEMO1 (mediator of cell motility 1).
1798	YJL042W	MHP1	mhp1	mhp1	DMA2468	7	fg										2341	201.959	0.8836	0.0807464	0.02085	0.0806488	0.000208796			2678.25	140.509	0.93069	0.0487057	0.056	0.0486275	3.94128e-05			2678.25	140.509	0.93069	0.0487057	0.03368	0.0486273	3.94128e-05			0.0368433		2233	53.5475	0.8706	0.0180555	0.03793	0.0180402	2.45798e-06			2325.75	128.183	0.8997	0.0495796	-0.0125	0.0495161	4.60064e-05			2325.75	128.183	0.8997	0.0495796	0.03058	0.0494916	4.60064e-05			0.01867		A structural constituent of cytoskeleton. Involved in fungal-type cell wall organization and negative regulation of microtubule depolymerization. Located in microtubule.
1799	YLL062C	MHT1	mht1	mht1	DMA3103	9	fg										2687	71.5635	1.01452	0.0204178	-0.02669	0.0203931	2.24631e-06			3172.5	118.784	1.03684	0.0381096	-0.0301	0.0380485	1.36717e-05			3172.5	118.784	1.03684	0.0381096	-0.04731	0.0380483	1.36717e-05			-0.0347		2939.5	86.4427	1.06085	0.0322066	-0.00458	0.0321793	7.70712e-06			3237.5	33.2516	1.04166	0.00219301	-0.00338	0.0021902	1.47744e-06	JK		3237.5	33.2516	1.04166	0.00219301	-0.00884	0.00218912	1.47744e-06	JK		-0.0056		Enables S-adenosylmethionine-homocysteine S-methyltransferase activity. Involved in sulfur amino acid metabolic process. Located in cytoplasm. Human ortholog(s) of this gene implicated in several diseases, including IgA glomerulonephritis; artery disease (multiple); autistic disorder; hematologic cancer (multiple); and hyperhomocysteinemia. Orthologous to human MTR (5-methyltetrahydrofolate-homocysteine methyltransferase).
1800	YBR262C	MIC12	mic12	aim5	DMA426	2	fg										2720.75	54.9811	1.10278	0.0262157	0.08965	0.026184	3.70155e-06			2901.75	19.0504	1.05813	0.00444548	0.04797	0.00443835	2.04414e-08			2901.75	19.0504	1.05813	0.00444548	0.07414	0.00443832	2.04414e-08			0.0705867		2561.75	32.2942	1.02011	0.0181322	-0.0131	0.0181168	1.5476e-06			3273.75	137.974	1.06335	0.0483947	0.03075	0.0483326	2.59377e-05			3273.75	137.974	1.06335	0.0483947	0.05048	0.0483088	2.59377e-05			0.02271		Involved in cristae formation and protein-containing complex assembly. Located in mitochondrial crista junction. Part of MICOS complex.
1801	YGR235C	MIC26	mic26	mos2	DMA1984	6	fg										2480.75	84.0768	0.99273	0.030264	-0.01769	0.0302274	7.80366e-06			2805	60.9317	1.00473	0.00441168	-0.03309	0.0044046	6.4266e-06	JK		2805	60.9317	1.00473	0.00441168	-0.03858	0.00440458	6.4266e-06	JK		-0.0297867		2601.25	94.7536	1.02115	0.041514	0.05528	0.0414787	1.84948e-05			2810.25	95.9944	1.01374	0.0301803	-0.02191	0.0301416	7.26823e-06			2810.25	95.9944	1.01374	0.0301803	0.00391	0.0301267	7.26823e-06			0.0124267		Involved in cristae formation. Located in mitochondrial crista junction. Part of MICOS complex.
1802	YNL100W	MIC27	mic27	aim37	DMA4017	11	fg										2611.75	233.404	1.07954	0.0252112	0.07321	0.0251807	0.000181747	JK		2789	91.7533	0.99067	0.0299275	-0.00729	0.0298795	7.59353e-06			2789	91.7533	0.99067	0.0299275	-0.00107	0.0298793	7.59353e-06			0.0216167		2410.75	35.0844	0.97675	0.0148378	-0.04176	0.0148252	9.66162e-07			2829.75	167.701	1.01748	0.0093587	0.02426	0.0093467	2.81992e-05	JK		2829.75	167.701	1.01748	0.0093587	-0.01673	0.00934208	2.81992e-05	JK		-0.01141		Involved in cristae formation and protein-containing complex organization. Located in mitochondrial crista junction. Part of MICOS complex. Colocalizes with fungal-type vacuole membrane.
1803	YKR016W	MIC60	mic60	fcj1	DMA2936	8	fg										1707.5	186.806	0.62988	0.0825561	-0.02354	0.0824563	0.00061119			2563.5	88.8988	0.90688	0.00461098	0.14633	0.00460358	8.61712e-06	JK		2563.5	88.8988	0.90688	0.00461098	0.09675	0.00460355	8.61712e-06	JK		0.07318		1657	70.5455	0.59809	0.0269255	0.05805	0.0269027	2.51067e-05			2357	66.458	0.81768	0.0252691	0.00514	0.0252367	8.12885e-06			2357	66.458	0.81768	0.0252691	0.0493	0.0252242	8.12885e-06			0.0374967		Involved in cristae formation and protein import into mitochondrial intermembrane space. Located in mitochondrial crista and mitochondrial crista junction. Part of MICOS complex. Orthologous to human IMMT (inner membrane mitochondrial protein).
1804	YNL291C	MID1	mid1	mid1	DMA4164	11	fg										2080.25	200.415	0.89167	0.0846225	-0.05796	0.0845201	0.000233728			2393	200.261	0.89509	0.0801187	0.14199	0.0799902	0.000196271			2393	200.261	0.89509	0.0801187	0.00452	0.0799897	0.000196271			0.0295167		2187.25	148.487	1.01599	0.0663478	0.1788	0.0662915	7.64772e-05			2190.75	141.883	0.81083	0.00729998	0.03093	0.00729062	2.70172e-05	JK		2190.75	141.883	0.81083	0.00729998	0.00057	0.00728702	2.70172e-05	JK		0.0701		Enables stretch-activated, monoatomic cation-selective, calcium channel activity. Involved in calcium ion transport. Located in endoplasmic reticulum and plasma membrane.
1805	YLR332W	MID2	mid2	mid2	DMA3384	9	fg										2011.75	227.084	1.00874	0.00777662	-0.01394	0.00776722	1.98104e-05	JK		2530	246.502	0.92933	0.0899107	-0.04356	0.0897664	0.000247546			2530	246.502	0.92933	0.0899107	-0.02036	0.089766	0.000247546			-0.0259533		2272	404.373	1.04457	0.171149	0.06949	0.171004	0.00118385			2487	351.555	0.89985	0.118876	-0.08071	0.118723	0.000625699			2487	351.555	0.89985	0.118876	-0.02816	0.118665	0.000625699			-0.0131267		Enables transmembrane signaling receptor activity. Involved in several processes, including IRE1-mediated unfolded protein response; pexophagy; and response to acidic pH. Located in plasma membrane.
1806	YGL035C	MIG1	mig1	mig1	DMA1612	5	fg										2291	126.156	1.02305	0.0541387	0.01226	0.0540733	4.075e-05			2774.25	82.1924	1.00655	0.0133127	0.03002	0.0132913	5.83047e-05	JK		2774.25	82.1924	1.00655	0.0133127	-0.02238	0.0132912	5.83047e-05	JK		0.00663333		2526.5	113.972	0.97232	0.0408818	-0.06586	0.0408472	2.04573e-05			2986.5	263.07	0.99899	0.00618126	-0.00775	0.00617333	1.27615e-05	JK		2986.5	263.07	0.99899	0.00618126	-0.04796	0.00617028	1.27615e-05	JK		-0.0405233		Enables DNA-binding transcription repressor activity, RNA polymerase II-specific and RNA polymerase II cis-regulatory region sequence-specific DNA binding activity. Involved in positive regulation of filamentous growth of a population of unicellular organisms in response to starvation and regulation of transcription by RNA polymerase II. Located in cytoplasm and nuclear envelope lumen.
1807	YGL209W	MIG2	mig2	mig2	DMA1735	5	fg										1922	138.881	0.94032	0.0537469	-0.00859	0.0536819	5.13257e-05			2664.25	23.8659	0.96302	0.00452795	0.02841	0.00452069	2.86533e-08			2664.25	23.8659	0.96302	0.00452795	-8e-05	0.00452066	2.86533e-08			0.00658		2077.25	102.464	0.88299	0.0177138	-0.07889	0.0176988	0.000134123	JK		2757	169.657	0.96317	0.00217472	0.01251	0.00217193	1.69935e-06	JK		2757	169.657	0.96317	0.00217472	-0.00843	0.00217086	1.69935e-06	JK		-0.0249367		Enables DNA-binding transcription repressor activity, RNA polymerase II-specific and RNA polymerase II cis-regulatory region sequence-specific DNA binding activity. Involved in positive regulation of filamentous growth of a population of unicellular organisms in response to starvation and regulation of transcription by RNA polymerase II. Located in mitochondrion and nucleus. Orthologous to human ZNF148 (zinc finger protein 148) and ZNF281 (zinc finger protein 281).
1808	YER028C	MIG3	mig3	mig3	DMA1325	4	fg										2154.75	94.4682	1.11447	0.0544759	0.05948	0.05441	3.21262e-05			2883.25	86.9919	1.05972	0.0317443	0.01562	0.0316933	7.40373e-06			2883.25	86.9919	1.05972	0.0317443	0.01785	0.0316932	7.40373e-06			0.0309833		2649	20.2155	1.10633	0.00994661	0.01516	0.00993817	2.00318e-07			3177.75	119.998	1.06871	0.0397051	-0.00105	0.0396541	1.41189e-05			3177.75	119.998	1.06871	0.0397051	-0.01398	0.0396346	1.41189e-05			4.33333e-05		Enables DNA-binding transcription repressor activity, RNA polymerase II-specific and RNA polymerase II cis-regulatory region sequence-specific DNA binding activity. Involved in several processes, including cellular response to UV; regulation of transcription by RNA polymerase II; and response to ethanol. Part of chromatin. Orthologous to human ZNF148 (zinc finger protein 148) and ZNF281 (zinc finger protein 281).
1809	YMR036C	MIH1	mih1	mih1	DMA3656	10	fg										2382	202.272	1.07857	0.0831177	-0.00567	0.0830172	0.000125487			3021	193.279	1.03502	0.0192157	-0.12102	0.0191849	0.000114873	JK		3021	193.279	1.03502	0.0192157	-0.0486	0.0191848	0.000114873	JK		-0.05843		2677.5	107.562	1.04304	0.0451055	-0.0624	0.0450672	2.22553e-05			3043.25	144.576	1.05163	0.0370544	-0.08622	0.0370069	1.20455e-05			3043.25	144.576	1.05163	0.0370544	-0.04299	0.0369886	1.20455e-05			-0.06387		Predicted to enable protein tyrosine phosphatase activity. Involved in G2/M transition of mitotic cell cycle. Acts upstream of or within spindle elongation. Located in cytoplasm and nucleus. Human ortholog(s) of this gene implicated in autosomal recessive polycystic kidney disease; cervical cancer; endometrial cancer; prostate cancer; and urinary bladder cancer. Orthologous to several human genes including CDC25C (cell division cycle 25C).
1810	YFL034W	MIL1	mil1	yfl034w	DMA1492	4	fg										2340.25	212.164	1.05373	0.0653439	0.00433	0.0652649	6.55096e-05			3050	12.6227	1.06811	0.0136116	0.0178	0.0135897	5.70412e-07			3050	12.6227	1.06811	0.0136116	0.01699	0.0135896	5.70412e-07			0.01304		2737.75	100.778	1.04858	0.022628	-0.00924	0.0226088	2.76903e-06			3415.25	77.086	1.11463	0.0188095	0.05897	0.0187853	1.32435e-06			3415.25	77.086	1.11463	0.0188095	0.04377	0.0187761	1.32435e-06			0.0311667		Enables AP-1 adaptor complex binding activity. Involved in clathrin-coated vesicle cargo loading. Located in membrane. Orthologous to human TMCO4 (transmembrane and coiled-coil domains 4).
1811	YHR015W	MIP6	mip6	mip6	DMA2099	6	fg										2377	144.31	0.99767	0.0569435	-0.01167	0.0568747	5.11064e-05			2671.25	39.7356	1.00883	0.01158	-0.05395	0.0115614	4.16869e-07			2671.25	39.7356	1.00883	0.01158	-0.00727	0.0115614	4.16869e-07			-0.0242967		2436.75	233.15	0.98102	0.0858922	-0.05267	0.0858194	0.000183748			2762	118.257	1.02282	0.0456916	-0.00643	0.045633	2.45312e-05			2762	118.257	1.02282	0.0456916	-0.02761	0.0456105	2.45312e-05			-0.0289033		Predicted to enable mRNA 3'-UTR binding activity; poly(A) binding activity; and poly(U) RNA binding activity. Involved in mRNA localization resulting in post-transcriptional regulation of gene expression; mRNA metabolic process; and regulation of translation. Located in prospore membrane.
1812	YJR077C	MIR1	mir1	mir1	DMA2661	7	fg										2237.5	135.476	0.87845	0.051934	-0.0713	0.0518712	5.67838e-05			3028.5	113.928	1.04149	0.0326296	0.05313	0.0325772	8.46967e-06			3028.5	113.928	1.04149	0.0326296	0.02951	0.0325771	8.46967e-06			0.00378		1707.5	105.497	0.72322	0.00730132	-0.18549	0.00729513	3.39722e-05	JK		2095	68.5517	0.82872	0.00450821	-0.17805	0.00450243	9.86431e-06	JK		2095	68.5517	0.82872	0.00450821	-0.08966	0.0045002	9.86431e-06	JK		-0.151067		Enables inorganic phosphate transmembrane transporter activity. Involved in phosphate ion transmembrane transport. Located in mitochondrial inner membrane. Orthologous to human SLC25A3 (solute carrier family 25 member 3).
1813	YBR084W	MIS1	mis1	mis1	DMA242	1	fg										1625.75	106.278	0.75853	0.0608418	0.06309	0.0607683	0.000141434			2469.75	80.6737	0.95285	0.0414106	-0.01131	0.0413442	2.25895e-05			2469.75	80.6737	0.95285	0.0414106	0.07494	0.041344	2.25895e-05			0.04224		1612.5	45.0518	0.66949	0.0191146	0.0217	0.0190984	6.41109e-06			2532.25	80.4254	0.8966	0.0280663	-0.04114	0.0280303	8.44813e-06			2532.25	80.4254	0.8966	0.0280663	0.09966	0.0280164	8.44813e-06			0.02674		Enables formate-tetrahydrofolate ligase activity; methenyltetrahydrofolate cyclohydrolase activity; and methylenetetrahydrofolate dehydrogenase (NADP+) activity. Involved in folic acid biosynthetic process and nucleobase-containing compound metabolic process. Located in mitochondrion. Human ortholog(s) of this gene implicated in several diseases, including Down syndrome; abdominal aortic aneurysm; cleft lip; developmental cardiac valvular defect; and neural tube defect (multiple). Orthologous to human MTHFD1L (methylenetetrahydrofolate dehydrogenase (NADP+ dependent) 1 like) and MTHFD1 (methylenetetrahydrofolate dehydrogenase, cyclohydrolase and formyltetrahydrofolate synthetase 1).
1814	YDR031W	MIX14	mix14	mic14	DMA5212	14	fg										2634	68.6197	1.04673	0.0278135	-0.02881	0.0277799	5.16852e-06			3164.25	72.1821	1.03476	0.0263887	-0.02598	0.0263463	4.56944e-06			3164.25	72.1821	1.03476	0.0263887	-0.02823	0.0263462	4.56944e-06			-0.0276733		3326.5	122.748	1.07681	0.0307035	-0.088	0.0306774	6.3858e-06			3492	59.0198	1.04866	0.0160678	-0.01011	0.0160471	9.91399e-07			3492	59.0198	1.04866	0.0160678	-0.01481	0.0160392	9.91399e-07			-0.03764		Involved in aerobic respiration. Located in mitochondrial intermembrane space. Orthologous to human CHCHD5 (coiled-coil-helix-coiled-coil-helix domain containing 5).
1815	YMR002W	MIX17	mix17	mic17	DMA3616	10	fg										2687.25	27.6451	1.1434	0.00904355	-0.006	0.00903261	2.08518e-05	JK		3127.5	49.8297	1.1626	0.0211162	-0.01623	0.0210823	1.65122e-06			3127.5	49.8297	1.1626	0.0211162	-0.04024	0.0210822	1.65122e-06			-0.0208233		3212	65.1306	1.20694	0.0155808	-0.0024	0.0155676	5.92965e-07			3286.25	73.3911	1.14182	0.00699085	-0.01295	0.00698189	1.24951e-05	JK		3286.25	73.3911	1.14182	0.00699085	-0.02434	0.00697844	1.24951e-05	JK		-0.01323		Involved in aerobic respiration. Located in mitochondrial intermembrane space. Used to study frontotemporal dementia and/or amyotrophic lateral sclerosis-2; isolated mitochondrial myopathy; and spinal muscular atrophy, Jokela type. Human ortholog(s) of this gene implicated in Parkinson's disease 22; frontotemporal dementia and/or amyotrophic lateral sclerosis-2; isolated mitochondrial myopathy; and spinal muscular atrophy, Jokela type. Orthologous to human CHCHD10 (coiled-coil-helix-coiled-coil-helix domain containing 10); CHCHD2 (coiled-coil-helix-coiled-coil-helix domain containing 2); and CHCHD2P9 (coiled-coil-helix-coiled-coil-helix domain containing 2 pseudogene 9).
1816	YBL107C	MIX23	mix23	mic23	DMA171	1	fg										2112.75	136.571	1.13501	0.071708	0.07281	0.0716213	6.92675e-05			2752	146.613	1.09587	0.0540871	0.01706	0.0540003	3.30702e-05			2752	146.613	1.09587	0.0540871	0.0745	0.054	3.30702e-05			0.05479		2467	29.6311	1.07958	0.0124655	-0.02758	0.012455	4.24328e-07			3045	108.083	1.08044	0.0421272	0.04932	0.0420731	1.63181e-05			3045	108.083	1.08044	0.0421272	0.00431	0.0420524	1.63181e-05			0.00868333		Predicted to be involved in protein transport. Located in mitochondrial intermembrane space.
1817	YPL191C	MIY2	ypl191c	ypl191c	DMA4926	13	fg										2313.25	74.6207	1.11876	0.0224923	0.0562	0.0224651	2.23928e-06			3104.75	81.0571	1.03771	0.021432	-0.01468	0.0213976	2.42761e-06			3104.75	81.0571	1.03771	0.021432	0.01496	0.0213975	2.42761e-06			0.0188267		3008.25	116.337	1.10156	0.0297156	-0.02637	0.0296904	5.40787e-06			3246	162.263	1.02436	0.040527	-0.01526	0.0404751	1.70468e-05			3246	162.263	1.02436	0.040527	0.00158	0.0404551	1.70468e-05			-0.01335		Enables K48-linked deubiquitinase activity. Predicted to be involved in proteolysis. Located in cell periphery and endoplasmic reticulum. Orthologous to several human genes including MINDY1 (MINDY lysine 48 deubiquitinase 1).
1818	YDR144C	MKC7	mkc7	mkc7	DMA928	3	fg										2132.75	67.8104	0.95731	0.0300688	-0.05257	0.0300325	8.53471e-06			2646.25	108.7	1.01361	0.0389268	-0.02179	0.0388643	1.55931e-05			2646.25	108.7	1.01361	0.0389268	-0.03767	0.0388641	1.55931e-05			-0.0373433		2423.75	104.235	1.04343	0.0098424	0.0393	0.00983405	2.96573e-05	JK		3137.75	99.1779	1.03927	0.0181783	0.02381	0.0181549	1.47481e-06			3137.75	99.1779	1.03927	0.0181783	-0.00744	0.018146	1.47481e-06			0.0185567		Enables aspartic-type endopeptidase activity. Involved in fungal-type cell wall organization and signal transduction involved in filamentous growth. Located in fungal-type cell wall.
1819	YOR231W	MKK1	mkk1	mkk1	DMA4635	13	fg										2225.5	271.807	1.06482	0.118535	0.03511	0.118391	0.000376074			3129.75	179.604	0.99934	0.053945	-0.03652	0.0538584	4.32474e-05			3129.75	179.604	0.99934	0.053945	0.00682	0.0538581	4.32474e-05			0.00180333		2993	154.814	1.0394	0.0143272	0.01692	0.014315	6.33273e-05	JK		3515.25	178.115	1.02557	0.0531049	-0.06765	0.0530368	3.81804e-05			3515.25	178.115	1.02557	0.0531049	0.00411	0.0530106	3.81804e-05			-0.01554		Enables protein kinase activity. Involved in cell wall integrity MAPK cascade; pexophagy; and regulation of fungal-type cell wall organization. Located in several cellular components, including cellular bud neck; cellular bud tip; and mating projection tip. Orthologous to human MAP2K5 (mitogen-activated protein kinase kinase 5).
1820	YPL140C	MKK2	mkk2	mkk2	DMA4883	13	fg										1902.25	208.859	1.00575	0.118739	-0.0225	0.118596	0.000447989			2909.25	132.94	1.01648	0.0326352	0.01393	0.0325828	9.11474e-06			2909.25	132.94	1.01648	0.0326352	0.02065	0.0325826	9.11474e-06			0.00402667		2971.25	28.5351	1.09194	0.0239318	0.02775	0.0239115	2.90083e-06			3100	63.9114	1.03508	0.00784275	0.02705	0.0078327	1.91362e-05	JK		3100	63.9114	1.03508	0.00784275	-0.01017	0.00782883	1.91362e-05	JK		0.0148767		Predicted to enable MAP kinase kinase activity. Involved in cell wall integrity MAPK cascade; pexophagy; and regulation of fungal-type cell wall organization. Located in several cellular components, including cellular bud neck; cellular bud tip; and mating projection tip. Orthologous to human MAP2K5 (mitogen-activated protein kinase kinase 5).
1822	YPR188C	MLC2	mlc2	mlc2	DMA5154	14	fg										2481.5	86.2148	0.96475	0.0341763	0.01456	0.034135	1.22411e-05			2996	50.3786	0.96707	0.0183472	-0.01603	0.0183177	1.88181e-06			2996	50.3786	0.96707	0.0183472	8e-05	0.0183176	1.88181e-06			-0.000463333		2986.75	63.8821	0.95277	0.0221857	-0.04189	0.0221668	3.47875e-06			3297.25	107.311	0.98101	0.0272259	-0.03985	0.027191	5.88854e-06			3297.25	107.311	0.98101	0.0272259	0.02155	0.0271775	5.88854e-06			-0.0200633		Enables myosin II heavy chain binding activity. Involved in mitotic actomyosin contractile ring contraction. Located in cellular bud neck contractile ring. Part of incipient cellular bud site and myosin II complex. Human ortholog(s) of this gene implicated in familial hypertrophic cardiomyopathy and megacystis-microcolon-intestinal hypoperistalsis syndrome. Orthologous to several human genes including MYL12A (myosin light chain 12A); MYL5 (myosin light chain 5); and MYL7 (myosin light chain 7).
1823	YNL074C	MLF3	mlf3	mlf3	DMA3992	11	fg										2602.5	58.0948	1.00141	0.0106012	0.04096	0.0105884	3.27017e-07			2839.25	101.569	0.9706	0.0383928	-0.12246	0.0383311	1.70371e-05			2839.25	101.569	0.9706	0.0383928	0.03552	0.0383309	1.70371e-05			-0.0153267		2336.25	79.7679	0.95505	0.027353	-0.06292	0.0273298	6.47141e-06			2728.5	139.582	1.00244	0.0118564	-0.05722	0.0118412	4.66265e-05	JK		2728.5	139.582	1.00244	0.0118564	-0.04066	0.0118353	4.66265e-05	JK		-0.0536		Involved in establishment or maintenance of actin cytoskeleton polarity. Located in cytoplasm.
1824	YMR167W	MLH1	mlh1	mlh1	DMA3760	10	fg										1905	111.478	0.84061	0.0493396	0.00735	0.04928	5.55698e-05			2332.5	221.787	0.82786	0.0766455	0.02399	0.0765225	0.000217083			2332.5	221.787	0.82786	0.0766455	0.04074	0.0765221	0.000217083			0.0240267		1768.5	23.5584	0.691	0.00777379	-0.08861	0.00776719	3.92459e-07			2226	176.119	0.78425	0.0618764	-0.06948	0.0617971	0.000134639			2226	176.119	0.78425	0.0618764	-0.06248	0.0617666	0.000134639			-0.0735233		Enables ATP binding activity and ATP hydrolysis activity. Involved in meiotic heteroduplex formation; meiotic mismatch repair; and reciprocal meiotic recombination. Located in mitochondrion and nucleus. Part of MutLalpha complex; MutLbeta complex; and MutLgamma complex. Used to study colorectal cancer; hereditary nonpolyposis colorectal cancer type 2; and primary ovarian insufficiency. Human ortholog(s) of this gene implicated in Lynch syndrome (multiple); gastrointestinal system cancer (multiple); lung cancer; mismatch repair cancer syndrome; and sporadic breast cancer. Orthologous to human MLH1 (mutL homolog 1).
1825	YLR035C	MLH2	mlh2	mlh2	DMA3125	9	fg										2911.75	242.79	1.03308	0.0212983	-0.0422	0.0212726	0.000141647	JK		3208	183.032	1.05859	0.0565062	0.03219	0.0564155	4.18191e-05			3208	183.032	1.05859	0.0565062	-0.03448	0.0564152	4.18191e-05			-0.01483		3039.75	163.854	1.05918	0.0328004	-0.00341	0.0327726	8.17969e-06			3276.25	213.058	1.04761	0.0153329	0.04293	0.0153133	7.13972e-05	JK		3276.25	213.058	1.04761	0.0153329	-0.04787	0.0153057	7.13972e-05	JK		-0.00278333		Contributes to bubble DNA binding activity and heteroduplex DNA loop binding activity. Involved in mismatch repair and reciprocal meiotic recombination. Located in nucleus. Part of MutLbeta complex. Human ortholog(s) of this gene implicated in Lynch syndrome; dermatomyositis; pancreatic ductal carcinoma; and polymyositis. Orthologous to human PMS1 (PMS1 homolog 1, mismatch repair system component).
1826	YPL164C	MLH3	mlh3	mlh3	DMA4903	13	fg										1697.25	326.501	1.01547	0.0281069	-0.09582	0.0280729	0.00025527	JK		3040.25	103.687	1.03125	0.0222176	-0.04862	0.0221819	2.75549e-06			3040.25	103.687	1.03125	0.0222176	-0.00486	0.0221818	2.75549e-06			-0.0497667		2632	354.613	1.06738	0.117836	-0.00561	0.117736	0.00036687			3512.75	104.806	1.09628	0.0196738	0.02621	0.0196486	1.59279e-06			3512.75	104.806	1.09628	0.0196738	0.04928	0.0196389	1.59279e-06			0.0232933		Predicted to enable ATP hydrolysis activity. Involved in meiotic mismatch repair and reciprocal meiotic recombination. Located in nucleus. Part of MutLgamma complex. Used to study hereditary nonpolyposis colorectal cancer type 7. Human ortholog(s) of this gene implicated in Lynch syndrome; colorectal cancer; endometrial cancer; and hereditary nonpolyposis colorectal cancer type 7. Orthologous to human MLH3 (mutL homolog 3).
1827	YMR252C	MLO1	mlo1	ymr252c	DMA3856	11	fg										2675.5	84.1843	1.03233	0.00875461	-0.00383	0.00874402	2.39716e-05	JK		3130.25	158.235	1.04888	0.0671479	-0.12556	0.0670401	7.20609e-05			3130.25	158.235	1.04888	0.0671479	0.02053	0.0670398	7.20609e-05			-0.0362867		2647	183.367	1.04602	0.0969578	-0.00246	0.0968756	0.000217853			3184.5	160.853	1.07093	0.0640858	0.00561	0.0640036	5.88824e-05			3184.5	160.853	1.07093	0.0640858	-0.02238	0.063972	5.88824e-05			-0.00641		Located in mitochondrion.
1828	YJR039W	MLO127	mlo127	yjr039w	DMA5321	14	fg										2538	50.0067	0.99029	0.0118567	0.0208	0.0118423	4.73063e-07			3135	195.433	0.99979	0.046983	0.01111	0.0469076	2.85506e-05			3135	195.433	0.99979	0.046983	0.02447	0.0469073	2.85506e-05			0.0187933		3119.25	158.235	1.02172	0.00650799	0.05968	0.00650247	1.35237e-05	JK		3365	235.726	0.99604	0.0600756	-0.01013	0.0599986	6.02872e-05			3365	235.726	0.99604	0.0600756	-0.04451	0.0599689	6.02872e-05			0.00168		Located in mitochondrion.
1829	YLR049C	MLO50	mlo50	ylr049c	DMA3135	9	fg										2326.75	137.938	1.00795	0.0519502	0.0014	0.0518874	3.7652e-05			2876	164.845	1.00235	0.0560572	0.00205	0.0559672	4.80829e-05			2876	164.845	1.00235	0.0560572	-0.00564	0.0559669	4.80829e-05			-0.00073		2623	74.0045	1.0541	0.0244587	0.0134	0.024438	3.44215e-06			2931.75	73.8619	1.0031	0.0129727	0.0044	0.012956	5.57462e-05	JK		2931.75	73.8619	1.0031	0.0129727	-0.01318	0.0129496	5.57462e-05	JK		0.00154		No description available
1830	YKR095W	MLP1	mlp1	mlp1	DMA3022	8	fg										2555.75	130.946	1.00797	0.0495509	0.07406	0.049491	3.26772e-05			2735	73.6388	1.0105	0.0273567	0.03133	0.0273128	5.4661e-06			2735	73.6388	1.0105	0.0273567	0.02757	0.0273126	5.4661e-06			0.04432		2359.25	112.269	0.94389	0.0354812	0.01961	0.0354511	1.46236e-05			2787.5	94.3486	1.0211	0.0418595	0.02589	0.0418058	1.89627e-05			2787.5	94.3486	1.0211	0.0418595	0.06293	0.0417852	1.89627e-05			0.0361433		Enables promoter-terminator loop anchoring activity and ribonucleoprotein complex binding activity. Involved in several processes, including negative regulation of protein import into nucleus during spindle assembly checkpoint; poly(A)+ mRNA export from nucleus; and protein localization to nucleus. Located in nuclear envelope and nucleoplasm. Part of nuclear pore nuclear basket. Colocalizes with spindle pole body. Used to study lung cancer. Human ortholog(s) of this gene implicated in autosomal recessive intellectual developmental disorder. Orthologous to human TPR (translocated promoter region, nuclear basket protein).
1831	YIL149C	MLP2	mlp2	mlp2	DMA2386	7	fg										2709.5	112.885	1.06808	0.00279501	0.09107	0.00279163	2.28264e-06	JK		2918	237.391	1.02599	0.0872069	-0.00551	0.0870669	0.000168183			2918	237.391	1.02599	0.0872069	0.0102	0.0870665	0.000168183			0.03192		2561.5	87.0421	1.03532	0.0126876	-0.07372	0.0126768	5.0056e-05	JK		2834	27.0801	1.08486	0.0104068	0.05936	0.0103935	2.43321e-07			2834	27.0801	1.08486	0.0104068	0.00223	0.0103883	2.43321e-07			-0.00404333		Enables ribonucleoprotein complex binding activity. Involved in several processes, including negative regulation of protein import into nucleus during spindle assembly checkpoint; nucleocytoplasmic transport; and post-transcriptional tethering of RNA polymerase II gene DNA at nuclear periphery. Located in nuclear envelope and nucleoplasm. Part of nuclear pore nuclear basket. Colocalizes with spindle pole body. Used to study lung cancer. Human ortholog(s) of this gene implicated in autosomal recessive intellectual developmental disorder. Orthologous to human TPR (translocated promoter region, nuclear basket protein).
1832	YMR166C	MME1	mme1	ymr166c	DMA3761	10	fg										1861.5	94.5181	0.79781	0.0394701	-0.07182	0.0394223	3.33064e-05			2617.25	204.09	0.88248	0.0107796	0.01157	0.0107623	4.97334e-05	JK		2617.25	204.09	0.88248	0.0107796	0.0461	0.0107623	4.97334e-05	JK		-0.00471667		2019	207.022	0.79038	0.0876433	-0.05537	0.0875689	0.000371741			2461.75	186.457	0.83374	0.0260824	-0.08352	0.0260489	0.000326059	JK		2461.75	186.457	0.83374	0.0260824	0.03045	0.0260361	0.000326059	JK		-0.0361467		Enables magnesium ion transmembrane transporter activity. Involved in magnesium ion export from mitochondrion. Located in mitochondrial inner membrane.
1833	YKL044W	MMO1	mmo1	ykl044w	DMA2761	8	fg										2021.25	163.124	0.89954	0.0743548	0.01044	0.0742649	0.000154731			2677.75	111.712	0.96709	0.0508065	0.12661	0.050725	3.98715e-05			2677.75	111.712	0.96709	0.0508065	0.04378	0.0507247	3.98715e-05			0.0602767		2355	396.974	0.85654	0.146732	-0.04277	0.146607	0.00135009			2851.25	183.513	0.99327	0.0763763	0.07809	0.0762784	0.000124665			2851.25	183.513	0.99327	0.0763763	0.05524	0.0762407	0.000124665			0.0301867		Located in mitochondrion.
1834	YLL061W	MMP1	mmp1	mmp1	DMA3104	9	fg										2497.25	31.1167	0.9958	0.0177414	0.02283	0.01772	1.55848e-06			3021.25	109.198	1.00017	0.0374408	-0.049	0.0373807	1.44428e-05			3021.25	109.198	1.00017	0.0374408	-0.05097	0.0373805	1.44428e-05			-0.0257133		2527	62.3912	0.93563	0.0243716	-0.08469	0.024351	4.86916e-06			2832.5	59.4671	0.95712	0.000683906	-0.05484	0.000683029	1.70193e-07	JK		2832.5	59.4671	0.95712	0.000683906	-0.0507	0.000682692	1.70193e-07	JK		-0.06341		Enables S-methylmethionine transmembrane transporter activity. Involved in S-methylmethionine transport. Located in plasma membrane. Human ortholog(s) of this gene implicated in retinitis pigmentosa 68. Orthologous to several human genes including SLC7A1 (solute carrier family 7 member 1); SLC7A14 (solute carrier family 7 member 14); and SLC7A2 (solute carrier family 7 member 2).
1835	YLR190W	MMR1	mmr1	mmr1	DMA3259	9	fg										1943	99.6561	0.89131	0.0441153	-0.13089	0.044062	3.33509e-05			2672.25	80.2968	1.01508	0.0118332	0.0521	0.0118142	4.52954e-05	JK		2672.25	80.2968	1.01508	0.0118332	0.04192	0.0118141	4.52954e-05	JK		-0.01229		2396	190.548	0.89395	0.0251322	-0.08472	0.0251109	0.000263357	JK		2435	390.218	0.9458	0.0697181	-0.02682	0.0696287	0.000109875			2435	390.218	0.9458	0.0697181	-0.02619	0.0695943	0.000109875			-0.04591		Enables phospholipid binding activity. Involved in mitochondrion inheritance. Acts upstream of or within intracellular distribution of mitochondria. Located in cellular bud neck; cortical endoplasmic reticulum; and mitochondrial outer membrane. Part of incipient cellular bud site. Is active in cellular bud.
1836	YPR164W	MMS1	mms1	mms1	DMA5141	14	fg										2346.25	137.595	0.93489	0.0606424	-0.06365	0.060569	7.49531e-05			2896.25	139.191	0.95643	0.0138691	0.05292	0.0138469	7.00853e-05	JK		2896.25	139.191	0.95643	0.0138691	0.01693	0.0138468	7.00853e-05	JK		0.00206667		2822.25	95.9839	0.94283	0.0528208	-0.02141	0.052776	4.83361e-05			3114.25	197.522	0.92982	0.0602651	0.01658	0.0601878	7.47736e-05			3114.25	197.522	0.92982	0.0602651	-0.00484	0.0601581	7.47736e-05			-0.00322333		Involved in nucleic acid metabolic process and retrotransposon silencing. Part of Cul8-RING ubiquitin ligase complex.
1837	YGL087C	MMS2	mms2	mms2	DMA1665	5	fg										1997.75	44.6794	0.91375	0.0165819	0.05839	0.0165619	1.64696e-06			2655.5	94.9263	0.93293	0.0319213	0.00761	0.03187	1.1031e-05			2655.5	94.9263	0.93293	0.0319213	0.0039	0.0318699	1.1031e-05			0.0233		2054.25	193.586	0.89716	0.0308813	0.0818	0.0308551	0.000394705	JK		2840	65.4777	0.89206	0.00386772	-0.03155	0.00386276	6.26604e-06	JK		2840	65.4777	0.89206	0.00386772	-0.03889	0.00386085	6.26604e-06	JK		0.00378667		Contributes to ubiquitin-protein transferase activity. Involved in several processes, including free ubiquitin chain polymerization; postreplication repair; and protein targeting to vacuolar membrane. Located in fungal-type vacuole membrane and nucleus. Part of ubiquitin conjugating enzyme complex. Orthologous to human PEDS1-UBE2V1 (PEDS1-UBE2V1 readthrough); UBE2V1 (ubiquitin conjugating enzyme E2 V1); and UBE2V2 (ubiquitin conjugating enzyme E2 V2).
1838	YLR320W	MMS22	mms22	mms22	DMA3369	9	fg										1305	173.948	0.64723	0.089766	-0.03203	0.0896574	0.000722875			1641.25	167.357	0.57633	0.0637141	-0.045	0.0636118	0.00036839			1641.25	167.357	0.57633	0.0637141	0.04216	0.0636115	0.00036839			-0.0116233		1266.75	145.376	0.52569	0.0173422	-0.05622	0.0173275	9.88723e-06			1999.5	175.679	0.72454	0.018783	0.01714	0.0187589	0.000223944	JK		1999.5	175.679	0.72454	0.018783	0.0413	0.0187497	0.000223944	JK		0.00074		Involved in DNA metabolic process and meiotic sister chromatid segregation. Located in nucleus. Part of Cul8-RING ubiquitin ligase complex.
1839	YBR098W	MMS4	mms4	mms4	DMA258	1	fg										2246.75	47.486	1.0119	0.027356	-0.02255	0.027323	5.44306e-06			2661.5	206.755	0.98392	0.0745953	-0.03353	0.0744755	0.000119507			2661.5	206.755	0.98392	0.0745953	-0.03656	0.0744751	0.000119507			-0.03088		2964.5	73.6772	1.11559	0.0259761	0.08927	0.0259541	3.47842e-06			2992	320.636	1.01352	0.106472	0.0145	0.106336	0.00031645			2992	320.636	1.01352	0.106472	0.028	0.106283	0.00031645			0.0439233		Contributes to crossover junction DNA endonuclease activity. Involved in DNA metabolic process and regulation of reciprocal meiotic recombination. Part of Holliday junction resolvase complex. Orthologous to human EME1 (essential meiotic structure-specific endonuclease 1) and EME2 (essential meiotic structure-specific endonuclease subunit 2).
1840	YBR100W	MMS4	ybr100w	ybr100w	DMA256	1	fg										2054.75	127.837	0.98558	0.0513573	0.00309	0.0512952	3.89095e-05			2483	83.8173	0.97088	0.0374658	0.02761	0.0374057	1.58203e-05			2483	83.8173	0.97088	0.0374658	0.07694	0.0374055	1.58203e-05			0.03588		2236.25	101.87	0.93991	0.0398233	-0.06332	0.0397896	2.09333e-05			2644.5	55.6207	0.92164	0.0137586	-0.00654	0.0137409	9.16908e-07			2644.5	55.6207	0.92164	0.0137586	-0.00578	0.0137341	9.16908e-07			-0.0252133
1841	YMR177W	MMT1	mmt1	mmt1	DMA3772	10	fg										2462.75	112.007	1.01772	0.0043457	0.09909	0.00434045	6.07772e-06	JK		2796	117.723	0.98196	0.0438106	-0.00154	0.0437403	2.44376e-05			2796	117.723	0.98196	0.0438106	-0.02695	0.0437401	2.44376e-05			0.0235333		2616.5	71.5798	0.97693	0.0312469	0.0408	0.0312204	9.01189e-06			2682.5	104.046	0.92577	0.005561	-0.03157	0.00555387	1.20274e-05	JK		2682.5	104.046	0.92577	0.005561	-0.04849	0.00555112	1.20274e-05	JK		-0.0130867		Predicted to enable monoatomic cation transmembrane transporter activity. Involved in intracellular iron ion homeostasis. Located in mitochondrion.
1842	YPL224C	MMT2	mmt2	mmt2	DMA4947	13	fg										1995	79.0063	0.987	0.031309	0.02569	0.0312711	8.79104e-06			2701.75	77.8005	0.94835	0.019297	-0.04013	0.0192661	2.32155e-06			2701.75	77.8005	0.94835	0.019297	-0.05252	0.019266	2.32155e-06			-0.02232		2528.25	87.0455	0.94978	0.00637892	-0.0124	0.00637351	1.50354e-05	JK		2940.75	52.6015	0.95413	0.0233029	-0.04017	0.023273	4.01376e-06			2940.75	52.6015	0.95413	0.0233029	-0.04687	0.0232615	4.01376e-06			-0.0331467		Predicted to enable monoatomic cation transmembrane transporter activity. Involved in intracellular iron ion homeostasis. Located in mitochondrion.
1843	YIR025W	MND2	mnd2	mnd2	DMA2433	7	fg										2676.25	52.2964	0.979	0.0231999	0.00754	0.0231719	3.66672e-06			2994.25	50.6187	0.99362	0.017132	-0.02208	0.0171045	1.41262e-06			2994.25	50.6187	0.99362	0.017132	0.03797	0.0171044	1.41262e-06			0.00781		2771.75	110.988	1.06203	0.0547882	0.10722	0.0547417	3.77564e-05			2895.75	89.7492	1.06786	0.047976	0.05146	0.0479145	2.49527e-05			2895.75	89.7492	1.06786	0.047976	0.11887	0.0478908	2.49527e-05			0.0925167		Enables ubiquitin ligase inhibitor activity. Involved in deactivation of mitotic spindle assembly checkpoint; nuclear division; and regulation of protein metabolic process. Located in nucleus. Part of anaphase-promoting complex.
1844	YOR350C	MNE1	mne1	mne1	DMA4751	13	fg										228.25	6.55108	0.13152	0.00572665	0.03126	0.00571972	2.2717e-05			644.5	53.6563	0.23095	0.0177843	-0.04135	0.0177558	0.000125207			644.5	53.6563	0.23095	0.0177843	-0.02351	0.0177557	0.000125207			-0.0112		256.5	7.93725	0.1026	0.00506699	0.00464	0.00506269	3.31303e-05			553.75	33.3604	0.18988	0.0134516	-0.06852	0.0134343	9.75727e-05			553.75	33.3604	0.18988	0.0134516	-0.03693	0.0134277	9.75727e-05			-0.0336033		Involved in Group I intron splicing and mitochondrial mRNA processing. Located in mitochondrial matrix. Part of ribonucleoprotein complex.
1845	YHR204W	MNL1	mnl1	mnl1	DMA2242	6	fg										2528.5	43.9507	1.0578	0.0189721	-0.02985	0.0189491	1.58996e-06			2730.25	96.9583	1.02683	0.0359703	-0.04885	0.0359126	1.18369e-05			2730.25	96.9583	1.02683	0.0359703	0.02311	0.0359124	1.18369e-05			-0.01853		2588.5	81.5537	1.09946	0.0126335	-0.01866	0.0126228	4.40089e-05	JK		2782.5	104.386	1.05458	0.034287	-0.02332	0.0342431	9.46493e-06			2782.5	104.386	1.05458	0.034287	0.02725	0.0342262	9.46493e-06			-0.00491		Enables carbohydrate binding activity and mannosyl-oligosaccharide 1,2-alpha-mannosidase activity. Involved in ubiquitin-dependent glycoprotein ERAD pathway. Located in endoplasmic reticulum lumen. Used to study cystic fibrosis. Orthologous to human EDEM1 (ER degradation enhancing alpha-mannosidase like protein 1).
1846	YLR057W	MNL2	mnl2	mnl2	DMA3152	9	fg										2521	153.314	1.03985	0.0275853	0.02231	0.0275519	0.000234497	JK		3124.75	36.0312	1.05674	0.0143653	0.01392	0.0143422	6.92371e-07			3124.75	36.0312	1.05674	0.0143653	0.04152	0.0143421	6.92371e-07			0.0259167		2913.75	86.0596	1.08043	0.0345114	0.04533	0.0344821	8.97587e-06			3158.25	160.288	1.05243	0.0447744	0.01493	0.044717	2.11926e-05			3158.25	160.288	1.05243	0.0447744	0.00366	0.0446949	2.11926e-05			0.0213067		Predicted to enable mannosyl-oligosaccharide 1,2-alpha-mannosidase activity. Involved in ERAD pathway. Located in endoplasmic reticulum. Orthologous to human MAN1A1 (mannosidase alpha class 1A member 1); MAN1A2 (mannosidase alpha class 1A member 2); and MAN1C1 (mannosidase alpha class 1C member 1).
1847	YER001W	MNN1	mnn1	mnn1	DMA1316	4	fg										2270	82.8654	1.01542	0.00873783	-0.01644	0.00872726	2.46821e-05	JK		2999	186.798	1.00834	0.0609968	0.03011	0.0608989	6.08217e-05			2999	186.798	1.00834	0.0609968	-0.00689	0.0608986	6.08217e-05			0.00226		2668.75	95.1118	1.02941	0.0343438	0.02303	0.0343147	1.02264e-05			3257	140.487	1.02108	0.0462567	0.04865	0.0461974	2.55815e-05			3257	140.487	1.02108	0.0462567	0.06377	0.0461746	2.55815e-05			0.04515		Enables alpha-1,3-mannosyltransferase activity. Involved in N-glycan processing and protein O-linked glycosylation. Located in Golgi apparatus.
1848	YJL183W	MNN11	mnn11	mnn11	DMA2559	7	fg										2344	174.04	0.9467	0.0192972	-0.09829	0.0192739	0.000138468	JK		2495.5	199.784	0.93237	0.0715388	-0.07695	0.071424	0.000123865			2495.5	199.784	0.93237	0.0715388	2e-05	0.0714236	0.000123865			-0.0584067		2254.5	97.3259	1.03709	0.0436933	-0.07328	0.0436563	2.05819e-05			2336	59.8888	0.99627	0.0194417	-0.0056	0.0194167	2.04786e-06			2336	59.8888	0.99627	0.0194417	0.04873	0.0194071	2.04786e-06			-0.01005		Enables alpha-1,6-mannosyltransferase activity. Involved in protein N-linked glycosylation. Located in endoplasmic reticulum. Part of mannan polymerase complex.
1849	YJR061W	MNN14	mnn14	yjr061w	DMA2645	7	fg										2690.25	160.28	1.00979	0.0148304	-0.0112	0.0148125	7.18904e-05	JK		2899	138.06	1.01078	0.0451037	-0.03486	0.0450313	2.44496e-05			2899	138.06	1.01078	0.0451037	-0.0721	0.045031	2.44496e-05			-0.0393867		2772.75	90.9409	1.04098	0.0296265	0.02665	0.0296014	6.3501e-06			2851	92.8619	1.05367	0.0370281	0.04227	0.0369806	1.19502e-05			2851	92.8619	1.05367	0.0370281	0.00924	0.0369624	1.19502e-05			0.0260533		Involved in N-glycan processing. Human ortholog(s) of this gene implicated in dilated cardiomyopathy (multiple) and muscular dystrophy (multiple). Orthologous to human FKTN (fukutin).
1850	YKL201C	MNN4	mnn4	mnn4	DMA2896	8	fg										2632.75	125.566	0.99294	0.011144	-0.00457	0.0111305	4.19846e-05	JK		2846	126.836	1.01415	0.0145263	-0.00949	0.014503	6.83815e-05	JK		2846	126.836	1.01415	0.0145263	0.02476	0.0145029	6.83815e-05	JK		0.00356667		2719.25	97.7629	0.95686	0.0107002	-0.03708	0.0106912	4.16816e-05	JK		2953.75	107.658	0.99867	0.0328526	-0.01848	0.0328105	9.80395e-06			2953.75	107.658	0.99867	0.0328526	0.01825	0.0327943	9.80395e-06			-0.0124367		Enables enzyme activator activity. Involved in protein N-linked glycosylation and protein O-linked glycosylation. Located in Golgi apparatus. Human ortholog(s) of this gene implicated in dilated cardiomyopathy (multiple) and muscular dystrophy (multiple). Orthologous to human FKTN (fukutin).
1851	YKL200C	MNN4	ykl200c	ykl200c	DMA2897	8	fg										2892.5	225.445	1.0694	0.0758262	-0.04381	0.0757345	9.78257e-05			3071.5	110.979	1.06897	0.034936	-0.05888	0.0348799	9.61373e-06			3071.5	110.979	1.06897	0.034936	-0.02358	0.0348798	9.61373e-06			-0.04209		3046.5	129.343	1.13021	0.0469843	-0.06815	0.0469445	1.97736e-05			3178.5	109.369	1.0817	0.0318069	-0.03694	0.0317661	7.00308e-06			3178.5	109.369	1.0817	0.0318069	-0.05329	0.0317504	7.00308e-06			-0.0527933
1852	YJL186W	MNN5	mnn5	mnn5	DMA2557	7	fg										2147	205.713	0.95899	0.0923992	-0.01507	0.0922875	0.00024453			2689	166.877	0.97628	0.0434266	-0.01544	0.0433569	2.42185e-05			2689	166.877	0.97628	0.0434266	-0.00068	0.0433566	2.42185e-05			-0.0103967		1882.75	278.938	0.81414	0.0502339	-0.12665	0.0501912	0.00126662	JK		2191.5	160.317	0.87779	0.0487423	-0.1098	0.0486798	4.70671e-05			2191.5	160.317	0.87779	0.0487423	-0.11108	0.0486558	4.70671e-05			-0.115843		Enables alpha-1,2-mannosyltransferase activity. Involved in protein glycosylation. Located in Golgi apparatus.
1853	YKL064W	MNR2	mnr2	mnr2	DMA2807	8	fg										2467.5	185.649	1.05771	0.0255457	0.03847	0.0255148	0.000194383	JK		2647.5	188.746	1.04128	0.0150202	0.01278	0.0149961	6.93507e-05	JK		2647.5	188.746	1.04128	0.0150202	0.05374	0.014996	6.93507e-05	JK		0.0349967		2427	247.891	1.05947	0.0284386	0.07851	0.0284145	0.000240083	JK		2777.75	97.1438	1.02276	0.0255634	0.02501	0.0255306	4.30203e-06			2777.75	97.1438	1.02276	0.0255634	0.03093	0.025518	4.30203e-06			0.0448167		Enables magnesium ion transmembrane transporter activity. Involved in intracellular magnesium ion homeostasis. Located in fungal-type vacuole membrane and vacuole-mitochondrion membrane contact site.
1854	YJR131W	MNS1	mns1	mns1	DMA2735	8	fg										2395	119.708	0.91648	0.043599	0.00282	0.0435463	2.9618e-05			2472	182.873	0.91226	0.0634942	-0.04324	0.0633923	9.25422e-05			2472	182.873	0.91226	0.0634942	-0.02609	0.0633919	9.25422e-05			-0.02217		2518.75	45.1765	0.945	0.0254244	0.01993	0.0254028	5.36474e-06			2529	221.237	0.88898	0.0745627	-0.07251	0.0744671	0.000161632			2529	221.237	0.88898	0.0745627	-0.04075	0.0744303	0.000161632			-0.03111		Enables mannosyl-oligosaccharide 1,2-alpha-mannosidase activity. Involved in ERAD pathway. Located in endoplasmic reticulum. Human ortholog(s) of this gene implicated in Rafiq syndrome. Orthologous to human MAN1B1 (mannosidase alpha class 1B member 1).
1855	YGL257C	MNT2	mnt2	mnt2	DMA1765	5	fg										2534.5	30.337	1.09657	0.0104943	0.03816	0.0104816	2.41596e-07			3453.5	83.3966	1.14736	0.0264793	0.07057	0.0264368	3.38682e-06			3453.5	83.3966	1.14736	0.0264793	0.10785	0.0264367	3.38682e-06			0.0721933		2908.25	67.2328	1.10245	0.00530008	-0.00704	0.00529558	7.70405e-06	JK		3555.5	75.306	1.07178	0.00446294	0.02549	0.00445722	1.99032e-08			3555.5	75.306	1.07178	0.00446294	0.05038	0.00445502	1.99032e-08			0.0229433		Enables alpha-1,3-mannosyltransferase activity. Involved in protein O-linked glycosylation. Located in Golgi apparatus.
1856	YIL014W	MNT3	mnt3	mnt3	DMA2249	6	fg										2631.75	138.025	0.97244	0.00845049	-0.01577	0.00844027	2.5171e-05	JK		2970.25	136.341	1.01365	0.00336281	-0.00167	0.00335741	3.66861e-06	JK		2970.25	136.341	1.01365	0.00336281	0.03397	0.0033574	3.66861e-06	JK		0.00551		2680.5	81.8963	1.02265	0.0227005	-0.02341	0.0226812	3.0138e-06			2961.75	204.876	1.00648	0.0145831	-0.02137	0.0145644	6.99713e-05	JK		2961.75	204.876	1.00648	0.0145831	-0.03929	0.0145572	6.99713e-05	JK		-0.0280233		Enables alpha-1,3-mannosyltransferase activity. Involved in protein O-linked glycosylation. Located in Golgi apparatus.
1857	YNR059W	MNT4	mnt4	mnt4	DMA4266	12	fg										2329	41.1339	0.94719	0.0234379	0.00809	0.0234096	4.17439e-06			3099.25	50.2751	0.97571	0.00510702	-0.01228	0.00509882	9.13209e-06	JK		3099.25	50.2751	0.97571	0.00510702	0.05368	0.0050988	9.13209e-06	JK		0.0164967		2562.5	31.9635	0.89321	0.00308376	-0.09869	0.00308115	3.97309e-06	JK		3130.5	106.788	0.95899	0.0348591	0.03443	0.0348144	1.32243e-05			3130.5	106.788	0.95899	0.0348591	0.00619	0.0347973	1.32243e-05			-0.0193567		Predicted to enable alpha-1,3-mannosyltransferase activity. Predicted to be involved in protein O-linked glycosylation. Predicted to be located in membrane. Predicted to be active in Golgi apparatus.
1858	YOR274W	MOD5	mod5	mod5	DMA4678	13	fg										2317.75	246.85	1.078	0.116371	0.02757	0.11623	0.000343181			3306	176.569	1.04683	0.00909359	-0.01001	0.00907899	2.51526e-05	JK		3306	176.569	1.04683	0.00909359	-9e-05	0.00907894	2.51526e-05	JK		0.00582333		3048.5	92.6157	1.01945	0.0114498	-0.02729	0.0114401	4.20444e-05	JK		3521	245.187	1.04336	0.0131735	0.00586	0.0131566	5.31339e-05	JK		3521	245.187	1.04336	0.0131735	-0.0049	0.0131501	5.31339e-05	JK		-0.00877667		Enables tRNA binding activity and tRNA dimethylallyltransferase activity. Involved in tRNA modification. Located in cytosol; mitochondrion; and nucleolus. Used to study combined oxidative phosphorylation deficiency 35 and lung cancer. Human ortholog(s) of this gene implicated in combined oxidative phosphorylation deficiency 35. Orthologous to human TRIT1 (tRNA isopentenyltransferase 1).
1859	YGL124C	MON1	mon1	mon1	DMA1674	5	fg										292.25	11.0265	0.12113	0.00133507	-0.02799	0.00133346	4.04887e-05	JK		1878.25	48.0443	0.64631	0.0014756	0.07967	0.00147324	1.73754e-06	JK		1878.25	48.0443	0.64631	0.0014756	0.075	0.00147323	1.73754e-06	JK		0.0422267		384.75	53.922	0.14556	0.0182993	0.0101	0.0182838	0.000540006			1784.5	72.3717	0.56396	0.0221848	0.00774	0.0221564	1.67574e-05			1784.5	72.3717	0.56396	0.0221848	0.0454	0.0221455	1.67574e-05			0.02108		Enables phosphatidylinositol-3-phosphate binding activity; phosphatidylinositol-5-phosphate binding activity; and phosphatidylserine binding activity. Contributes to guanyl-nucleotide exchange factor activity. Involved in macroautophagy; protein targeting to vacuole; and vesicle docking. Located in cytosol; endosome; and fungal-type vacuole membrane. Part of Mon1-Ccz1 complex. Orthologous to several human genes including MON1B (MON1 homolog B, secretory trafficking associated).
1860	YNL297C	MON2	mon2-supp2	mon2	DMA4158	11	fg										1455.5	62.1208	0.51834	0.0219108	-0.10666	0.0218843	2.07876e-05			2146.5	69.4094	0.74078	0.00792726	0.01938	0.00791453	3.81703e-05	JK		2146.5	69.4094	0.74078	0.00792726	0.0886	0.00791449	3.81703e-05	JK		0.00044		1203.25	82.7098	0.46119	0.0294244	-0.04716	0.0293995	7.1332e-05			2117.5	63.4271	0.72578	0.00864332	0.04533	0.00863223	4.72714e-05	JK		2117.5	63.4271	0.72578	0.00864332	0.04609	0.00862797	4.72714e-05	JK		0.0147533		Enables guanyl-nucleotide exchange factor activity. Involved in endocytosis; protein targeting to vacuole; and retrograde transport, endosome to Golgi. Located in early endosome membrane and trans-Golgi network. Orthologous to human MON2 (MON2 homolog, regulator of endosome-to-Golgi trafficking).
1861	YMR070W	MOT3	mot3	mot3	DMA3680	10	fg										2227.5	117.634	0.89785	0.0458286	-0.00854	0.0457732	3.65737e-05			2746.5	83.4206	0.98021	0.00920134	0.01945	0.00918658	2.93712e-05	JK		2746.5	83.4206	0.98021	0.00920134	0.00404	0.00918653	2.93712e-05	JK		0.00498333		2154.5	85.8468	0.81634	0.0313479	-0.04562	0.0313213	1.55886e-05			2705.25	56.1983	0.9373	0.0236729	-0.05647	0.0236426	4.43864e-06			2705.25	56.1983	0.9373	0.0236729	-0.02892	0.0236309	4.43864e-06			-0.04367		Enables DNA-binding transcription factor activity, RNA polymerase II-specific; RNA polymerase II cis-regulatory region sequence-specific DNA binding activity; and RNA polymerase II-specific DNA-binding transcription factor binding activity. Involved in negative regulation of ergosterol biosynthetic process; negative regulation of transcription by RNA polymerase II; and positive regulation of transcription by RNA polymerase II. Located in cytosol and nucleus.
1862	YNL249C	MPA43	mpa43	mpa43	DMA4106	11	fg										1776.5	146.684	0.7991	0.0221755	0.05776	0.0221486	0.0002566	JK		2591.5	154.828	0.99284	0.0170881	-0.01376	0.0170607	9.87292e-05	JK		2591.5	154.828	0.99284	0.0170881	0.00753	0.0170606	9.87292e-05	JK		0.0171767		1650.5	153.435	0.82459	0.0261635	-0.00164	0.0261413	0.00033541	JK		2432.25	434.268	0.89876	0.152124	0.07944	0.151929	0.00130303			2432.25	434.268	0.89876	0.152124	-0.00493	0.151854	0.00130303			0.02429		Predicted to enable D-ribulokinase activity. Predicted to be involved in carbohydrate phosphorylation and pentose metabolic process. Located in mitochondrion. Orthologous to human FGGY (FGGY carbohydrate kinase domain containing).
1863	YGL080W	MPC1	mpc1	fmp37	DMA1649	5	fg										2020.25	167.263	0.8566	0.0222729	-0.01315	0.022246	0.000225286	JK		2652.5	210.825	0.89127	0.0103534	0.0408	0.0103368	4.49776e-05	JK		2652.5	210.825	0.89127	0.0103534	-0.04517	0.0103367	4.49776e-05	JK		-0.00584		2120.5	202.291	0.832	0.0236047	0.00195	0.0235847	0.000268201	JK		2568.5	408.165	0.81285	0.129359	-0.11739	0.129193	0.00108624			2568.5	408.165	0.81285	0.129359	-0.11683	0.12913	0.00108624			-0.0774233		Enables pyruvate transmembrane transporter activity. Involved in mitochondrial pyruvate transmembrane transport. Located in mitochondrial inner membrane. Used to study mitochondrial metabolism disease. Human ortholog(s) of this gene implicated in mitochondrial pyruvate carrier deficiency. Orthologous to several human genes including MPC1L (mitochondrial pyruvate carrier 1 like).
1864	YHR162W	MPC2	mpc2	mpc2	DMA2218	6	fg										2324.5	129.23	1.08424	0.0313511	0.03381	0.0313132	6.65941e-06			2719.75	126.705	1.04573	0.0430729	0.04143	0.0430038	1.92338e-05			2719.75	126.705	1.04573	0.0430729	0.0177	0.0430036	1.92338e-05			0.03098		2344.5	134.743	1.1356	0.0615161	0.10821	0.061464	4.37041e-05			2690.75	181.105	1.03179	0.0703692	-0.00808	0.0702789	8.70854e-05			2690.75	181.105	1.03179	0.0703692	0.01499	0.0702442	8.70854e-05			0.0383733		Enables pyruvate transmembrane transporter activity. Involved in mitochondrial pyruvate transmembrane transport. Located in mitochondrial inner membrane. Orthologous to human MPC2 (mitochondrial pyruvate carrier 2).
1865	YGR243W	MPC3	mpc3	fmp43	DMA2000	6	fg										2701.5	124.602	1.07809	0.048616	-0.04844	0.0485572	2.52324e-05			2954.25	83.5798	1.05158	0.0259468	-0.02462	0.0259051	4.13871e-06			2954.25	83.5798	1.05158	0.0259468	-0.03393	0.025905	4.13871e-06			-0.0356633		2903.25	132.834	1.15493	0.0194513	-0.00019	0.0194348	9.45366e-05	JK		3052.5	144.597	1.06092	0.0395032	-0.03094	0.0394526	1.42133e-05			3052.5	144.597	1.06092	0.0395032	-0.08941	0.0394331	1.42133e-05			-0.04018		Enables pyruvate transmembrane transporter activity. Involved in mitochondrial pyruvate transmembrane transport. Located in mitochondrial membrane. Orthologous to human MPC2 (mitochondrial pyruvate carrier 2).
1866	YOR177C	MPC54	mpc54	mpc54	DMA4577	12	fg										2294.25	158.483	1.02337	0.0737993	-0.04427	0.0737101	0.0001029			3098.5	144.158	1.07785	0.049921	0.01466	0.0498409	2.73349e-05			3098.5	144.158	1.07785	0.049921	-0.02382	0.0498406	2.73349e-05			-0.01781		2879.25	145.91	1.05479	0.0556068	0.01102	0.0555596	4.0288e-05			3462	105.087	1.07356	0.0392968	-0.03777	0.0392464	1.35035e-05			3462	105.087	1.07356	0.0392968	-0.00026	0.039227	1.35035e-05			-0.00900333		Enables structural molecule activity. Involved in ascospore-type prospore membrane formation and vesicle docking. Located in meiotic spindle pole body.
1867	YOR288C	MPD1	mpd1	mpd1	DMA4691	13	fg										2190.75	160.716	1.06981	0.0272477	0.05843	0.0272147	0.000216163	JK		3018	138.884	1.02797	0.0405901	-0.04034	0.0405249	1.69469e-05			3018	138.884	1.02797	0.0405901	-0.00416	0.0405247	1.69469e-05			0.00464333		2858.25	241.682	0.98813	0.0269575	-0.1448	0.0269346	0.000248	JK		3140.25	290.655	0.98953	0.0225768	-0.0084	0.0225478	0.000173473	JK		3140.25	290.655	0.98953	0.0225768	-0.00503	0.0225367	0.000173473	JK		-0.0527433		Enables protein disulfide isomerase activity and protein-disulfide reductase (glutathione) activity. Involved in protein folding. Located in endoplasmic reticulum and fungal-type vacuole. Orthologous to human PDIA6 (protein disulfide isomerase family A member 6).
1868	YOL088C	MPD2	mpd2	mpd2	DMA4379	12	fg										1571.5	35.9861	0.75433	0.0193442	-0.09566	0.0193208	4.64614e-06			2174.25	197.389	0.75877	0.0760215	-0.11927	0.0758995	0.000274758			2174.25	197.389	0.75877	0.0760215	-0.06001	0.0758991	0.000274758			-0.0916467		1949.5	37.7933	0.72304	0.0172443	-0.08787	0.0172296	3.7377e-06			2318.5	129.147	0.73661	0.0359557	-0.1512	0.0359096	3.19916e-05			2318.5	129.147	0.73661	0.0359557	-0.05706	0.0358918	3.19916e-05			-0.09871		Enables protein disulfide isomerase activity and protein-disulfide reductase activity. Involved in protein folding. Located in endoplasmic reticulum.
1869	YIR002C	MPH1	mph1	mph1	DMA2389	7	fg										1983.5	198.342	0.93912	0.105209	-0.04399	0.105082	0.000383265			2681.75	286.041	0.9666	0.110921	0.05881	0.110743	0.000411687			2681.75	286.041	0.9666	0.110921	0.01464	0.110743	0.000411687			0.00982		1837.5	313.622	0.91002	0.170965	-0.09467	0.17082	0.00177142			2161.75	255.542	0.90943	0.105151	0.03028	0.105017	0.000421037			2161.75	255.542	0.90943	0.105151	-0.10748	0.104965	0.000421037			-0.05729		Enables 3'-5' DNA helicase activity; DNA/RNA helicase activity; and flap-structured DNA binding activity. Involved in DNA metabolic process; donor selection; and negative regulation of strand invasion. Located in nucleus. Colocalizes with chromosome, telomeric region. Used to study Fanconi anemia. Human ortholog(s) of this gene implicated in primary ovarian insufficiency 15 and spermatogenic failure 28. Orthologous to human FANCM (FA complementation group M).
1870	YJL066C	MPM1	mpm1	mpm1	DMA2496	7	fg										2321.75	101.286	1.08213	0.0629054	0.00153	0.0628293	5.39868e-05			2992.5	129.25	1.06767	0.00988723	0.01494	0.00987136	2.8585e-05	JK		2992.5	129.25	1.06767	0.00988723	0.01916	0.00987131	2.8585e-05	JK		0.0118767		2506.75	80.6159	1.1264	0.0216283	0.02244	0.02161	0.000122874	JK		2832.75	92.2944	1.11541	0.0462307	0.04996	0.0461714	1.95972e-05			2832.75	92.2944	1.11541	0.0462307	0.09036	0.0461486	1.95972e-05			0.0542533		Located in mitochondrial intermembrane space.
1871	YGL010W	MPO1	mpo1	ygl010w	DMA1606	5	fg										2464.5	78.7676	1.09263	0.0390956	0.00218	0.0390483	1.26139e-05			3044.25	140.483	1.08664	0.0559652	0.00306	0.0558754	3.75697e-05			3044.25	140.483	1.08664	0.0559652	0.02474	0.0558751	3.75697e-05			0.00999333		2838.25	78.2192	1.12449	0.0376131	0.01816	0.0375812	1.03062e-05			3435.25	122.413	1.11014	0.0427387	0.03559	0.0426839	1.57083e-05			3435.25	122.413	1.11014	0.0427387	0.01139	0.0426628	1.57083e-05			0.0217133		Enables fatty acid alpha-oxygenase activity. Involved in fatty acid alpha-oxidation and sphingoid catabolic process. Located in endoplasmic reticulum.
1872	YNR024W	MPP6	mpp6	mpp6	DMA4243	12	fg										2402.5	113.914	1.16951	0.0501724	0.01539	0.0501117	2.17291e-05			3139.5	154.77	1.09442	0.049283	-0.0232	0.0492039	2.51264e-05			3139.5	154.77	1.09442	0.049283	-0.01187	0.0492036	2.51264e-05			-0.00656		2856	188.639	1.18793	0.0788871	0.01924	0.0788202	8.04098e-05			3479.25	252.057	1.17607	0.0804678	0.08206	0.0803646	8.79259e-05			3479.25	252.057	1.17607	0.0804678	0.06454	0.0803249	8.79259e-05			0.05528		Enables poly(U) RNA binding activity. Involved in exonucleolytic trimming to generate mature 3'-end of 5.8S rRNA from tricistronic rRNA transcript (SSU-rRNA, 5.8S rRNA, LSU-rRNA) and nuclear RNA surveillance. Located in cytosol and nucleus.
1873	YCL061C	MRC1	mrc1	mrc1	DMA522	2	fg										2061.25	66.5501	0.85685	0.0178984	0.09056	0.0178768	2.51152e-06			2353.75	95.2274	0.85971	0.0372222	0.06173	0.0371624	2.23358e-05			2353.75	95.2274	0.85971	0.0372222	0.09557	0.0371622	2.23358e-05			0.08262		1905.25	71.4347	0.78109	0.026301	0.07572	0.0262787	1.05136e-05			2491.75	20.4185	0.80875	0.0145508	-0.01884	0.0145321	1.60497e-06			2491.75	20.4185	0.80875	0.0145508	0.02828	0.014525	1.60497e-06			0.0283867		Predicted to enable anaphase-promoting complex binding activity. Involved in several processes, including DNA metabolic process; constitutive heterochromatin formation; and regulation of cell cycle process. Acts upstream of or within protein stabilization and replication fork processing. Located in nuclear periphery and nuclear replication fork. Part of replication fork protection complex.
1874	YCL060C	MRC1	ycl060c	ycl060c	DMA523	2	fg										2118	64.6581	0.88481	0.0344555	-0.00724	0.0344138	1.6256e-05			2271.5	97.5995	0.8574	0.0387336	0.00333	0.0386715	2.53686e-05			2271.5	97.5995	0.8574	0.0387336	0.00696	0.0386713	2.53686e-05			0.00101667		2028.25	15.9661	0.83327	0.0141662	-0.05662	0.0141542	1.35416e-06			2535.75	31.753	0.84823	0.0171966	-0.0347	0.0171745	2.2962e-06			2535.75	31.753	0.84823	0.0171966	-0.00363	0.017166	2.2962e-06			-0.03165
1875	YDR033W	MRH1	mrh1	mrh1	DMA5210	14	fg										2509.5	61.8681	1.02967	0.00351372	-0.03517	0.00350947	3.88164e-06	JK		2979.25	118.576	0.99739	0.0424008	-0.02316	0.0423328	2.11448e-05			2979.25	118.576	0.99739	0.0424008	-0.02552	0.0423325	2.11448e-05			-0.02795		3167.75	42.3586	1.03515	0.0127944	-0.04507	0.0127835	5.20442e-07			3371.25	120.539	1.03886	0.00237984	-0.02268	0.00237679	1.74928e-06	JK		3371.25	120.539	1.03886	0.00237984	-0.03686	0.00237562	1.74928e-06	JK		-0.03487		Located in plasma membrane.
1876	YPR118W	MRI1	mri1	mri1	DMA5355	14	fg										2092.25	223.2	0.95897	0.0412393	0.02052	0.0411894	0.000615875	JK		2648	95.5301	0.97397	0.0386149	0.00756	0.0385529	1.71552e-05			2648	95.5301	0.97397	0.0386149	-0.00207	0.0385527	1.71552e-05			0.00867		2527	124.956	1.00013	0.0585092	0.02712	0.0584596	5.50231e-05			2817	131.014	0.97891	0.0168103	0.01915	0.0167887	9.82824e-05	JK		2817	131.014	0.97891	0.0168103	-0.01418	0.0167804	9.82824e-05	JK		0.0106967		Enables S-methyl-5-thioribose-1-phosphate isomerase activity. Involved in L-methionine salvage from methylthioadenosine. Located in cytoplasm and nucleus. Orthologous to human MRI1 (methylthioribose-1-phosphate isomerase 1).
1877	YDL079C	MRK1	mrk1	mrk1	DMA683	2	fg										1700.25	179.73	1.0362	0.0960431	-0.06263	0.095927	0.000217823			2341.5	464.125	1.05606	0.212539	0.07568	0.212198	0.00216781			2341.5	464.125	1.05606	0.212539	-0.15999	0.212196	0.00216781			-0.04898		1744.25	194.069	1.08391	0.141801	0.05273	0.141681	0.000607838			2936.5	46.6583	1.05092	0.00278995	0.04924	0.00278637	2.34928e-06	JK		2936.5	46.6583	1.05092	0.00278995	0.03402	0.002785	2.34928e-06	JK		0.04533		Predicted to enable protein serine/threonine kinase activity and protein serine/threonine/tyrosine kinase activity. Involved in regulation of protein catabolic process. Predicted to be active in cytoplasm and nucleus. Human ortholog(s) of this gene implicated in Alzheimer's disease; amyotrophic lateral sclerosis; bipolar disorder; oral squamous cell carcinoma; and schizophrenia. Orthologous to human GSK3A (glycogen synthase kinase 3 alpha) and GSK3B (glycogen synthase kinase 3 beta).
1878	YPR079W	MRL1	mrl1	mrl1	DMA5083	14	fg										2214	138.898	0.99137	0.0687521	-0.05338	0.068669	9.15485e-05			2895.25	122.587	1.01725	0.0455114	-0.01622	0.0454383	2.46421e-05			2895.25	122.587	1.01725	0.0455114	0.00077	0.0454381	2.46421e-05			-0.0229433		2760	111.424	1.02811	0.021632	0.00762	0.0216136	2.56669e-06			2847	167.286	0.90621	0.0563392	-0.12258	0.056267	6.60118e-05			2847	167.286	0.90621	0.0563392	-0.14468	0.0562392	6.60118e-05			-0.0865467		Enables signal sequence binding activity. Involved in vacuolar transport. Located in late endosome.
1879	YPL184C	MRN1	mrn1	mrn1	DMA4931	13	fg										1204.75	166.304	0.70773	0.0909729	-0.05445	0.0908629	0.000576889			2423.25	209.182	0.92048	0.020147	0.11979	0.0201147	0.000159648	JK		2423.25	209.182	0.92048	0.020147	0.12749	0.0201146	0.000159648	JK		0.0642767		1654.5	156.887	0.68411	0.0684009	1e-05	0.0683428	0.000273086			2190.5	183.362	0.80871	0.01634	-0.02552	0.016319	0.000136054	JK		2190.5	183.362	0.80871	0.01634	0.13391	0.016311	0.000136054	JK		0.0361333		Enables mRNA 3'-UTR binding activity. Involved in several processes, including 3'-UTR-mediated mRNA destabilization; cellular response to cell wall damage; and mRNA splicing, via spliceosome. Located in P-body and nucleus.
1880	YGR084C	MRP13	mrp13	mrp13	DMA1856	5	fg										2167.75	55.512	0.95188	0.027699	0.03017	0.0276655	6.7874e-06			2708.25	162.619	0.9805	0.0159408	0.04192	0.0159152	8.80952e-05	JK		2708.25	162.619	0.9805	0.0159408	-0.01602	0.0159152	8.80952e-05	JK		0.01869		2064.5	44.2455	0.85981	0.0106647	-0.03653	0.0106557	5.25981e-07			2796.75	29.6353	0.92923	0.0153516	-0.01609	0.0153319	1.24269e-06			2796.75	29.6353	0.92923	0.0153516	-0.03539	0.0153243	1.24269e-06			-0.0293367		A structural constituent of ribosome. Predicted to be involved in mitochondrial translation. Located in mitochondrion. Part of mitochondrial small ribosomal subunit.
1881	YNL122C	MRP35	ynl122c	ynl122c	DMA4027	11	fg										2191.5	237.114	0.93398	0.0749087	-0.08681	0.0748181	0.000141401			2466.25	102.928	0.91424	0.0397481	-0.12386	0.0396843	2.26154e-05			2466.25	102.928	0.91424	0.0397481	-0.11165	0.0396841	2.26154e-05			-0.10744		2347.25	212.283	1.0313	0.0197053	0.1445	0.0196886	0.000121673	JK		2891.5	136.873	1.03132	0.0486178	-0.04687	0.0485555	2.88216e-05			2891.5	136.873	1.03132	0.0486178	-0.03705	0.0485315	2.88216e-05			0.0201933		A structural constituent of ribosome. Predicted to be involved in mitochondrial translation. Located in mitochondrion. Part of mitochondrial large ribosomal subunit.
1882	YKL142W	MRP8	mrp8	mrp8	DMA2865	8	fg										2788.25	322.932	1.13583	0.0122589	0.04315	0.0122441	3.8827e-05	JK		2953.75	114.91	1.08091	0.038712	0.04426	0.0386499	1.26489e-05			2953.75	114.91	1.08091	0.038712	-0.00662	0.0386497	1.26489e-05			0.02693		2977	238.777	1.11951	0.0261091	-0.00096	0.026087	0.000181254	JK		3115.5	156.881	1.10344	0.0172817	0.04916	0.0172595	8.17521e-05	JK		3115.5	156.881	1.10344	0.0172817	0.05081	0.017251	8.17521e-05	JK		0.0330033		Located in cytoplasm.
1883	YDR116C	MRPL1	mrpl1	mrpl1	DMA903	3	fg										1952.25	133.25	0.88664	0.0502334	0.04266	0.0501727	4.99881e-05			2419.5	44.411	0.88256	0.00627921	0.07359	0.00626913	1.68728e-05	JK		2419.5	44.411	0.88256	0.00627921	0.09208	0.00626909	1.68728e-05	JK		0.0694433		1795.25	175.38	0.74327	0.0707659	-0.041	0.0707059	0.000235983			2518.5	103.217	0.80851	0.0375814	-0.0161	0.0375332	2.7631e-05			2518.5	103.217	0.80851	0.0375814	0.08917	0.0375147	2.7631e-05			0.01069		A structural constituent of ribosome. Predicted to be involved in mitochondrial translation. Located in mitochondrion. Part of mitochondrial large ribosomal subunit.
1884	YNL284C	MRPL10	mrpl10	mrpl10	DMA5338	14	fg										2358.5	146.238	0.99294	0.0101649	0.02245	0.0101526	3.49314e-05	JK		3089.75	225.603	1.07228	0.066588	0.14363	0.0664811	6.57872e-05			3089.75	225.603	1.07228	0.066588	0.10388	0.0664808	6.57872e-05			0.0899867		3053	216.378	1.02929	0.0658456	0.06773	0.0657897	7.19041e-05			3157.75	170.183	1.03078	0.0494273	0.05836	0.0493639	3.03309e-05			3157.75	170.183	1.03078	0.0494273	0.11711	0.0493395	3.03309e-05			0.0810667		A structural constituent of ribosome. Predicted to be involved in mitochondrial translation. Located in mitochondrion. Part of mitochondrial large ribosomal subunit. Orthologous to human MRPL15 (mitochondrial ribosomal protein L15).
1885	YML009C	MRPL39	mrpl39	mrpl39	DMA3526	10	fg										2666.25	130.257	1.11326	0.054123	0.1089	0.0540575	3.16088e-05			2915.25	208.856	1.02635	0.0201731	-0.02549	0.0201408	0.00012875	JK		2915.25	208.856	1.02635	0.0201731	0.06731	0.0201406	0.00012875	JK		0.05024		2738.75	104.888	1.03687	0.0136716	0.03322	0.01366	5.7947e-05	JK		2966.75	107.599	1.04092	0.0381098	0.01598	0.038061	1.35118e-05			2966.75	107.599	1.04092	0.0381098	0.05012	0.0380422	1.35118e-05			0.0331067		A structural constituent of ribosome. Predicted to be involved in mitochondrial translation. Located in mitochondrion. Part of mitochondrial large ribosomal subunit. Orthologous to human MRPL33 (mitochondrial ribosomal protein L33).
1886	YMR225C	MRPL44	mrpl44	mrpl44	DMA3828	10	fg										2372.25	210.794	1.06337	0.0290597	0.01843	0.0290246	0.000248844	JK		2967.25	118.342	1.02405	0.043332	-0.00613	0.0432625	2.08521e-05			2967.25	118.342	1.02405	0.043332	-0.00933	0.0432622	2.08521e-05			0.00099		2609.75	145.857	1.08968	0.0155923	-0.01286	0.0155791	6.82428e-05	JK		3158.75	69.9208	1.04933	0.0101209	0.06905	0.0101079	3.10077e-05	JK		3158.75	69.9208	1.04933	0.0101209	0.00379	0.0101029	3.10077e-05	JK		0.0199933		A structural constituent of ribosome. Predicted to be involved in mitochondrial translation. Located in mitochondrion. Part of mitochondrial large ribosomal subunit.
1887	YNR022C	MRPL50	mrpl50	mrpl50	DMA4244	12	fg										2054	239.346	1.00597	0.0211155	-0.00699	0.0210899	0.000146829	JK		2857.75	139.304	0.99605	0.0486109	-0.01422	0.0485329	3.19751e-05			2857.75	139.304	0.99605	0.0486109	-0.05151	0.0485327	3.19751e-05			-0.02424		2291.75	156.772	0.88853	0.0514923	-0.13763	0.0514486	5.34911e-05			2909.25	180.882	0.95654	0.0402843	-0.06386	0.0402326	2.05582e-05			2909.25	180.882	0.95654	0.0402843	-0.07359	0.0402128	2.05582e-05			-0.0916933		A structural constituent of ribosome. Predicted to be involved in mitochondrial translation. Located in mitochondrion. Part of mitochondrial large ribosomal subunit.
1888	YMR188C	MRPS17	mrps17	mrps17	DMA3786	10	fg										2979.5	84.4216	1.0602	0.0389409	-0.00199	0.0388939	1.36429e-05			3198	83.678	1.06255	0.0344278	0.02271	0.0343726	9.36803e-06			3198	83.678	1.06255	0.0344278	0.01802	0.0343724	9.36803e-06			0.0129133		3090.25	114.538	1.0697	0.0549534	0.06193	0.0549068	3.72859e-05			3227.75	126.31	1.06268	0.0555145	0.01007	0.0554433	3.92033e-05			3227.75	126.31	1.06268	0.0555145	0.01866	0.0554159	3.92033e-05			0.03022		A structural constituent of ribosome. Predicted to be involved in mitochondrial translation. Located in mitochondrion. Part of mitochondrial small ribosomal subunit.
1889	YOR334W	MRS2	mrs2	mrs2	DMA4739	13	fg										348.25	19.8725	0.20136	0.0102802	-0.0477	0.0102678	3.65987e-05			2151.75	139.86	0.75324	0.0444106	0.04033	0.0443393	5.63225e-05			2151.75	139.86	0.75324	0.0444106	0.01144	0.0443391	5.63225e-05			0.00135667		387.75	13.2759	0.14919	0.00681754	-0.04507	0.00681176	2.62541e-05			1989	78.5027	0.64913	0.0220928	-0.11912	0.0220645	1.08563e-05			1989	78.5027	0.64913	0.0220928	-0.01723	0.0220536	1.08563e-05			-0.0604733		Enables cardiolipin binding activity and magnesium ion transmembrane transporter activity. Involved in mitochondrial magnesium ion transmembrane transport. Located in mitochondrion. Is active in mitochondrial inner membrane. Used to study Barth syndrome. Orthologous to human MRS2 (magnesium transporter MRS2).
1890	YJL133W	MRS3	mrs3	mrs3	DMA2530	7	fg										2476.25	75.5574	0.96915	0.0266236	0.0127	0.0265914	5.711e-06			2593	226.797	0.98273	0.0245745	0.05136	0.0245351	0.000208372	JK		2593	226.797	0.98273	0.0245745	0.02027	0.0245349	0.000208372	JK		0.02811		2146	218.817	0.92361	0.0925167	-0.00206	0.0924383	0.000274578			2242.5	239.424	0.90267	0.0972361	-0.03468	0.0971114	0.000341006			2242.5	239.424	0.90267	0.0972361	0.0126	0.0970635	0.000341006			-0.00804667		Enables iron ion transmembrane transporter activity. Involved in iron import into the mitochondrion. Located in mitochondrion. Orthologous to human SLC25A28 (solute carrier family 25 member 28) and SLC25A37 (solute carrier family 25 member 37).
1891	YKR052C	MRS4	mrs4	mrs4	DMA2985	8	fg										2058	236.436	0.97139	0.0758021	0.05521	0.0757104	0.000130275			2448.75	170.118	0.96047	0.0613828	-0.01711	0.0612843	7.16923e-05			2448.75	170.118	0.96047	0.0613828	0.04545	0.061284	7.16923e-05			0.02785		2165.75	97.2467	0.96035	0.0504634	0.06291	0.0504206	3.98967e-05			2573.5	94.1258	0.96715	0.00970658	-0.01507	0.00969413	3.35739e-05	JK		2573.5	94.1258	0.96715	0.00970658	0.00897	0.00968934	3.35739e-05	JK		0.0189367		Enables iron ion transmembrane transporter activity. Involved in iron import into the mitochondrion. Located in mitochondrial inner membrane. Orthologous to human SLC25A28 (solute carrier family 25 member 28) and SLC25A37 (solute carrier family 25 member 37).
1892	YDR282C	MRX10	mrx10	ydr282c	DMA1042	3	fg										2158.5	37.6076	1.00327	0.02923	0.03983	0.0291946	6.81212e-06			2843	81.6619	1.04485	0.033601	0.00756	0.033547	9.15952e-06			2843	81.6619	1.04485	0.033601	-0.01692	0.0335469	9.15952e-06			0.0101567		2549.25	27.0355	0.98873	0.0136741	0.00607	0.0136625	7.29071e-07			3384.75	90.4816	1.04508	0.00230842	-0.0059	0.00230546	1.62633e-06	JK		3384.75	90.4816	1.04508	0.00230842	0.03632	0.00230433	1.62633e-06	JK		0.0121633		Predicted to be involved in positive regulation of mitochondrial translation. Located in mitochondrial inner membrane. Human ortholog(s) of this gene implicated in combined oxidative phosphorylation deficiency 11. Orthologous to human RMND1 (required for meiotic nuclear division 1 homolog).
1893	YJR003C	MRX12	mrx12	yjr003c	DMA2612	7	fg										2843	60.6575	1.03466	0.0256829	0.01132	0.0256519	4.21389e-06			3040.75	49.3449	1.00666	0.0197295	-0.00696	0.0196979	2.07459e-06			3040.75	49.3449	1.00666	0.0197295	0.02694	0.0196978	2.07459e-06			0.0104333		2783	35.1378	1.04578	0.0215467	0.01358	0.0215284	2.41007e-06			2840.75	138.832	0.99985	0.0518459	-0.01346	0.0517794	3.83414e-05			2840.75	138.832	0.99985	0.0518459	0.0054	0.0517539	3.83414e-05			0.00184		Located in mitochondrion.
1894	YDR132C	MRX16	ydr132c	ydr132c	DMA935	3	fg										2437.25	43.0223	1.15216	0.00737212	0.07696	0.0073632	1.36468e-05	JK		2981.25	142.615	1.14172	0.0592366	0.043	0.0591416	3.84077e-05			2981.25	142.615	1.14172	0.0592366	-0.00935	0.0591413	3.84077e-05			0.03687		2694.5	64.6039	1.08786	0.0334244	-0.02875	0.0333961	7.98882e-06			3396	136.823	1.10806	0.0279833	0.04938	0.0279474	4.4375e-06			3396	136.823	1.10806	0.0279833	0.01519	0.0279336	4.4375e-06			0.01194		Predicted to be involved in protein homooligomerization. Located in mitochondrion and nucleus.
1895	YBR056W	MRX18	ybr056w	ybr056w	DMA219	1	fg										2176.25	155.298	1.08888	0.0268045	-0.00266	0.0267721	0.00020193	JK		2736.25	127.312	1.05337	0.0585422	-0.01079	0.0584482	4.71882e-05			2736.25	127.312	1.05337	0.0585422	0.0115	0.0584479	4.71882e-05			-0.00065		2400.25	168.644	1.11867	0.0171901	0.04618	0.0171756	7.8701e-05	JK		3043.25	98.1984	1.05556	0.0400347	0.02715	0.0399834	1.50204e-05			3043.25	98.1984	1.05556	0.0400347	-0.00689	0.0399637	1.50204e-05			0.0221467		Predicted to enable glucan endo-1,6-beta-glucosidase activity. Predicted to be involved in glucan catabolic process. Located in mitochondrial intermembrane space.
1896	YDL183C	MRX19	ydl183c	ydl183c	DMA747	2	fg										1984.25	84.0332	1.036	0.0622281	0.09274	0.0621528	5.95452e-05			2395	479.054	1.04362	0.0684834	-0.02442	0.0683735	0.00143229	JK		2395	479.054	1.04362	0.0684834	-0.02936	0.0683731	0.00143229	JK		0.0129867		2158.5	211.234	0.99724	0.0973907	-0.04074	0.0973081	0.000254575			2748.75	118.145	0.99223	0.0355395	-0.09302	0.0354939	1.26524e-05			2748.75	118.145	0.99223	0.0355395	-0.05113	0.0354764	1.26524e-05			-0.06163		Involved in potassium ion transport and proton transmembrane transport. Located in mitochondrial inner membrane.
1897	YPR011C	MRX21	ypr011c	ypr011c	DMA5359	14	fg										2411	84.951	1.04845	0.0347654	0.03337	0.0347233	1.00404e-05			3082.75	113.324	1.06886	0.0395898	0.04454	0.0395262	1.39906e-05			3082.75	113.324	1.06886	0.0395898	0.0303	0.039526	1.39906e-05			0.03607		3150	73.0342	1.10685	0.0154461	0.05492	0.015433	7.49024e-07			3257.25	111.942	1.06836	0.0118961	-0.0051	0.0118808	4.13261e-05	JK		3257.25	111.942	1.06836	0.0118961	0.02608	0.0118749	4.13261e-05	JK		0.0253		Enables 3'-phosphoadenosine 5'-phosphosulfate transmembrane transporter activity and 5'-adenylyl sulfate transmembrane transporter activity. Involved in 3'-phospho-5'-adenylyl sulfate transmembrane transport and 5'-adenylyl sulfate transmembrane transport. Located in mitochondrion.
1898	YBL095W	MRX3	mrx3	ybl095w	DMA180	1	fg										2192	124.945	1.02698	0.0491625	0.0369	0.0491031	3.01788e-05			2901	58.2695	1.05154	0.0234614	0.0396	0.0234238	3.06036e-06			2901	58.2695	1.05154	0.0234614	0.00099	0.0234237	3.06036e-06			0.02583		2286.75	125.712	0.97377	0.0409473	0.03976	0.0409125	2.04642e-05			2976.25	45.7265	0.97647	0.0173109	-0.03403	0.0172887	1.53545e-06			2976.25	45.7265	0.97647	0.0173109	-0.02791	0.0172802	1.53545e-06			-0.00739333		Located in mitochondrial inner membrane. Orthologous to human THEM4 (thioesterase superfamily member 4).
1899	YPL168W	MRX4	mrx4	ypl168w	DMA4899	13	fg										1396	134.047	0.91604	0.0997765	0.09528	0.0996559	0.000352457			2568.5	54.3722	0.92156	0.0322826	-0.01639	0.0322308	1.18367e-05			2568.5	54.3722	0.92156	0.0322826	0.01195	0.0322306	1.18367e-05			0.03028		1706.5	353.727	0.82614	0.0288522	0.03838	0.0288277	0.000406319	JK		2873.75	64.2878	0.92886	0.0234783	0.00882	0.0234482	4.44923e-06			2873.75	64.2878	0.92886	0.0234783	0.00143	0.0234366	4.44923e-06			0.01621		Located in mitochondrion.
1900	YNL295W	MRX6	mrx6	ynl295w	DMA4160	11	fg										2748.75	27.4757	1.00851	0.0259927	-0.03985	0.0259612	4.71664e-06			3033	85.1156	1.04808	0.039441	0.06812	0.0393777	1.46719e-05			3033	85.1156	1.04808	0.039441	-0.01718	0.0393775	1.46719e-05			0.00369667		2716	147.339	1.01992	0.00913784	0.03922	0.00913009	2.67557e-05	JK		3105	92.7254	1.08394	0.0295875	0.11528	0.0295495	5.60268e-06			3105	92.7254	1.08394	0.0295875	0.04712	0.0295349	5.60268e-06			0.0672067		Involved in mitochondrial nucleoid organization and regulation of mitochondrial DNA metabolic process. Located in mitochondrial matrix. Colocalizes with mitochondrial chromosome.
1901	YNL211C	MRX7	mrx7	ynl211c	DMA4085	11	fg										2786.5	127.983	1.03278	0.0102302	0.01057	0.0102178	3.27048e-05	JK		3111.5	93.5753	1.03794	0.0297489	0.00426	0.0297011	6.48557e-06			3111.5	93.5753	1.03794	0.0297489	-0.0072	0.029701	6.48557e-06			0.00254333		2821	198.816	1.0509	0.0685042	0.01851	0.0684461	7.60668e-05			3154.75	123.292	1.02958	0.0433957	-0.00401	0.04334	2.06087e-05			3154.75	123.292	1.02958	0.0433957	0.01885	0.0433186	2.06087e-05			0.0111167		Located in mitochondrion.
1902	YDR336W	MRX8	mrx8	ydr336w	DMA1092	3	fg										2023.25	33.5596	1.00736	0.0137329	0.03898	0.0137163	6.98308e-07			2588	347.456	0.97896	0.12833	0.04425	0.128124	0.000611504			2588	347.456	0.97896	0.12833	-0.03406	0.128123	0.000611504			0.01639		2199	73.0799	1.01606	0.0165054	0.05355	0.0164914	1.18142e-06			3190	78.9472	0.99734	0.0345739	0.01246	0.0345296	1.14718e-05			3190	78.9472	0.99734	0.0345739	0.01152	0.0345125	1.14718e-05			0.0258433		Enables guanyl nucleotide binding activity. Involved in mitochondrial translational elongation and mitochondrial translational initiation. Is active in matrix side of mitochondrial inner membrane. Orthologous to human GTPBP8 (GTP binding protein 8 (putative)).
1903	YDL027C	MRX9	mrx9	ydl027c	DMA631	2	fg										2519.25	261.418	1.06249	0.0161466	0.03781	0.0161271	7.69731e-05	JK		3053.75	305.818	1.07428	0.0209041	0.03959	0.0208706	0.000126191	JK		3053.75	305.818	1.07428	0.0209041	0.03937	0.0208705	0.000126191	JK		0.0389233		2657	106.549	1.08639	0.0383002	0.0788	0.0382677	1.20655e-05			3328.75	211.949	1.09245	0.0578997	0.05545	0.0578255	4.09363e-05			3328.75	211.949	1.09245	0.0578997	-0.00846	0.0577969	4.09363e-05			0.04193		Located in mitochondrial inner membrane.
1904	YOR066W	MSA1	msa1	msa1	DMA4480	12	fg										2206.5	145.516	1.02303	0.0643965	-0.02582	0.0643186	6.85097e-05			2853.75	135.485	0.99788	0.0489722	0.01369	0.0488936	3.25129e-05			2853.75	135.485	0.99788	0.0489722	-0.01503	0.0488934	3.25129e-05			-0.00905333		2633.25	94.6621	0.98978	0.0266011	-0.03215	0.0265785	5.3479e-06			3137	45.0407	0.99142	0.0111028	0.04787	0.0110885	3.87124e-07			3137	45.0407	0.99142	0.0111028	-0.00571	0.0110831	3.87124e-07			0.00333667		Involved in regulation of transcription by RNA polymerase II and traversing start control point of mitotic cell cycle. Located in cytoplasm and nucleus.
1905	YKR077W	MSA2	msa2	msa2	DMA3012	8	fg										2415.75	100.131	0.96936	0.0405973	-0.08294	0.0405482	2.02178e-05			2620.25	301.775	0.96363	0.123496	-0.03901	0.123297	0.000571777			2620.25	301.775	0.96363	0.123496	0.02251	0.123297	0.000571777			-0.0331467		2787	116.682	1.03768	0.00915062	0.0702	0.00914285	2.592e-05	JK		2917	86.46	0.99706	0.0174752	-0.01725	0.0174528	1.48375e-06			2917	86.46	0.99706	0.0174752	0.03262	0.0174442	1.48375e-06			0.0285233		Involved in regulation of transcription by RNA polymerase II. Located in cytoplasm and nucleus.
1906	YOR188W	MSB1	msb1	msb1	DMA4593	12	fg										2226.25	75.1193	1.0463	0.0371334	-0.00566	0.0370885	1.23087e-05			2878	86.2748	1.03888	0.0260991	-0.01233	0.0260572	4.36828e-06			2878	86.2748	1.03888	0.0260991	-0.02594	0.0260571	4.36828e-06			-0.0146433		2759.75	110.171	1.04994	0.0322341	0.00666	0.0322068	7.97005e-06			3254.5	171.982	1.04915	0.0601415	0.0043	0.0600644	5.17736e-05			3254.5	171.982	1.04915	0.0601415	0.01724	0.0600347	5.17736e-05			0.0094		Involved in establishment of cell polarity. Located in several cellular components, including cellular bud neck; cellular bud tip; and mitochondrion.
1907	YGR014W	MSB2	msb2	msb2	DMA1796	5	fg										2586	203.56	1.01647	0.0230418	-0.01944	0.0230139	0.000171241	JK		3189.75	148.823	1.08081	0.0517977	-0.00964	0.0517146	3.02807e-05			3189.75	148.823	1.08081	0.0517977	0.03064	0.0517143	3.02807e-05			0.00052		2931	142.952	1.06181	0.0161854	-0.01141	0.0161716	7.74428e-05	JK		3506	188.165	1.07027	0.0129706	-0.00548	0.012954	4.8953e-05	JK		3506	188.165	1.07027	0.0129706	-0.01438	0.0129476	4.8953e-05	JK		-0.0104233		Enables osmosensor activity. Involved in several processes, including hyperosmotic response; osmosensory signaling pathway via Sho1 osmosensor; and signal transduction involved in filamentous growth. Located in extracellular region; plasma membrane; and site of polarized growth.
1908	YOL112W	MSB4	msb4	msb4	DMA4383	12	fg										2326.5	156.607	1.14423	0.0912605	0.02908	0.0911501	0.000139061			3048.5	99.4803	1.11716	0.0215712	0.00547	0.0215366	1.98386e-06			3048.5	99.4803	1.11716	0.0215712	0.03959	0.0215364	1.98386e-06			0.0247133		2819	118.265	1.16411	0.0697418	0.02441	0.0696826	5.90845e-05			3363	40.9634	1.10875	0.0204492	-0.05042	0.020423	1.72893e-06			3363	40.9634	1.10875	0.0204492	-0.00387	0.0204129	1.72893e-06			-0.00996		Enables GTPase activator activity. Involved in exocytosis and formin-nucleated actin cable assembly. Located in cellular bud tip and mating projection tip. Part of incipient cellular bud site and polarisome. Used to study Ewing sarcoma. Orthologous to human GRTP1 (growth hormone regulated TBC protein 1).
1909	YML128C	MSC1	msc1	msc1	DMA3618	10	fg										2245.5	125.797	0.89709	0.045029	0.00913	0.0449746	3.47829e-05			2610.75	26.613	0.93019	0.0115875	0.05649	0.0115689	5.32816e-07			2610.75	26.613	0.93019	0.0115875	0.17923	0.0115688	5.32816e-07			0.0816167		2238	126.333	0.84473	0.0419088	0.05573	0.0418733	3.35882e-05			2623.25	48.8902	0.88868	0.0118851	-0.03918	0.0118699	6.59302e-07			2623.25	48.8902	0.88868	0.0118851	0.0461	0.011864	6.59302e-07			0.0208833		Involved in reciprocal meiotic recombination. Located in mitochondrion.
1910	YDR205W	MSC2	msc2	msc2	DMA981	3	fg										2164.5	120.669	1.01172	0.04974	0.02411	0.0496798	3.2687e-05			2688.25	231.301	1.02058	0.0921598	0.04198	0.0920118	0.000201506			2688.25	231.301	1.02058	0.0921598	-0.04751	0.0920114	0.000201506			0.00619333		2343.75	14.2215	1.00923	0.00750852	-0.02691	0.00750215	1.13515e-07			2772.5	90.7542	0.94673	0.0303374	-0.05117	0.0302985	9.06236e-06			2772.5	90.7542	0.94673	0.0303374	-0.14752	0.0302836	9.06236e-06			-0.0752		Enables zinc ion transmembrane transporter activity. Involved in intracellular zinc ion homeostasis; transmembrane transport; and zinc ion transport. Located in endoplasmic reticulum. Orthologous to several human genes including SLC30A5 (solute carrier family 30 member 5).
1911	YLR219W	MSC3	msc3	msc3	DMA3286	9	fg										2240.75	163.01	1.03066	0.0178358	0.04376	0.0178142	9.98087e-05	JK		2871.25	181.557	1.00973	0.0627339	0.03083	0.0626332	6.5882e-05			2871.25	181.557	1.00973	0.0627339	0.0318	0.0626329	6.5882e-05			0.0354633		2539	146.985	1.02794	0.0100946	0.06924	0.0100861	3.21439e-05	JK		2900	80.7094	1.0013	0.030416	0.01771	0.030377	7.72039e-06			2900	80.7094	1.0013	0.030416	0.02475	0.030362	7.72039e-06			0.0372333		Involved in reciprocal meiotic recombination. Predicted to be located in plasma membrane.
1912	YOR354C	MSC6	msc6	msc6	DMA4748	13	fg										1763.75	155.858	0.89938	0.0769507	0.01483	0.0768577	0.000171528			2945.75	178.507	0.98009	0.050441	0.08317	0.05036	3.74881e-05			2945.75	178.507	0.98009	0.050441	0.08178	0.0503597	3.74881e-05			0.0599267		2364.25	224.207	0.89661	0.0854421	0.06661	0.0853696	0.000236617			3032.5	84.4808	0.95791	0.0254183	0.01629	0.0253857	5.14714e-06			3032.5	84.4808	0.95791	0.0254183	0.0256	0.0253732	5.14714e-06			0.0361667		Enables mRNA binding activity. Involved in mitochondrial translational initiation and reciprocal meiotic recombination. Located in mitochondrial matrix.
1913	YHR039C	MSC7	msc7	msc7	DMA2105	6	fg										2243.75	130.214	1.02117	0.0503721	-0.05542	0.0503112	3.30143e-05			2637.5	109.028	1.01833	0.0393773	-0.07459	0.0393141	1.59174e-05			2637.5	109.028	1.01833	0.0393773	-0.05805	0.0393139	1.59174e-05			-0.0626867		2354.5	63.5741	1.02244	0.0412854	-0.02256	0.0412503	1.81224e-05			2495	617.159	0.97536	0.243863	-0.07767	0.243551	0.00407765			2495	617.159	0.97536	0.243863	0.03898	0.24343	0.00407765			-0.0204167		Predicted to enable aldehyde dehydrogenase (NAD+) activity. Involved in reciprocal meiotic recombination. Located in endoplasmic reticulum.
1914	YNL053W	MSG5	msg5	msg5	DMA5325	14	fg										2057	179.549	0.88372	0.0625939	0.00584	0.0625183	9.75157e-05			2562.25	147.276	0.89114	0.0119592	0.00386	0.01194	6.0027e-05	JK		2562.25	147.276	0.89114	0.0119592	0.04806	0.0119399	6.0027e-05	JK		0.0192533		2280	18.0555	0.78367	0.0114163	-0.0204	0.0114066	8.52049e-07			2477.5	74.5006	0.77539	0.00469536	-0.11562	0.00468934	1.22229e-05	JK		2477.5	74.5006	0.77539	0.00469536	-0.07262	0.00468703	1.22229e-05	JK		-0.0695467		Enables protein tyrosine/serine/threonine phosphatase activity. Involved in several processes, including negative regulation of cell wall integrity MAPK cascade; regulation of MAPK export from nucleus; and response to pheromone triggering conjugation with cellular fusion. Located in cytoplasm and nucleus. Human ortholog(s) of this gene implicated in breast cancer. Orthologous to several human genes including DUSP1 (dual specificity phosphatase 1); DUSP10 (dual specificity phosphatase 10); and DUSP16 (dual specificity phosphatase 16).
1915	YOL090W	MSH2	msh2	msh2	DMA4377	12	fg										436.5	376.727	0.19488	0.168598	-0.15856	0.168394	0.103858			71.25	142.5	0	0	0	0		JK		71.25	142.5	0	0	0	0		JK		-0.0528533		819.5	632.068	0.29528	0.228403	0.01743	0.228209	0.081383			543.25	1086.5	0	0	0	0		JK		543.25	1086.5	0	0	0	0		JK		0.00581		Enables ATP binding activity; ATP hydrolysis activity; and DNA secondary structure binding activity. Contributes to DNA binding activity. Involved in DNA metabolic process and silent mating-type cassette heterochromatin formation. Located in nuclear chromosome. Part of MutSalpha complex and MutSbeta complex. Used to study Lynch syndrome (multiple); cancer (multiple); and ovarian disease (multiple). Human ortholog(s) of this gene implicated in several diseases, including Lynch syndrome (multiple); gastrointestinal system cancer (multiple); lung cancer (multiple); mismatch repair cancer syndrome; and transitional cell carcinoma. Orthologous to human MSH2 (mutS homolog 2).
1916	YCR092C	MSH3	msh3	msh3	DMA609	2	fg										2115.5	105.152	0.98465	0.0547267	-0.04337	0.0546606	4.7199e-05			2539	104.68	0.97796	0.0370512	-0.00418	0.0369917	1.49713e-05			2539	104.68	0.97796	0.0370512	0.00519	0.0369916	1.49713e-05			-0.01412		2343.25	144.869	1.0427	0.0238013	0.08314	0.0237811	0.000173639	JK		2942.75	94.0545	0.97238	0.0262191	-0.00121	0.0261855	5.40068e-06			2942.75	94.0545	0.97238	0.0262191	-0.01604	0.0261726	5.40068e-06			0.0219633		Enables DNA insertion or deletion binding activity and double-strand/single-strand DNA junction binding activity. Contributes to Y-form DNA binding activity and heteroduplex DNA loop binding activity. Involved in DNA metabolic process. Located in cytoplasm and nucleus. Part of MutSbeta complex. Used to study cancer. Human ortholog(s) of this gene implicated in colorectal carcinoma; endometrial cancer; endometrial carcinoma; familial adenomatous polyposis 4; and lung non-small cell carcinoma. Orthologous to human MSH3 (mutS homolog 3).
1917	YFL003C	MSH4	msh4	msh4	DMA5288	14	fg										2415	158.07	1.06851	0.0325223	-0.01215	0.032483	0.000308664	JK		3185.25	160.766	1.07418	0.00412113	-0.00388	0.00411451	4.90626e-06	JK		3185.25	160.766	1.07418	0.00412113	0.0465	0.00411449	4.90626e-06	JK		0.0101567		3032.25	239.38	1.03217	0.0251506	-0.09353	0.0251292	0.000197855	JK		3241.25	124.028	1.03817	0.0393374	0.02276	0.0392869	1.49774e-05			3241.25	124.028	1.03817	0.0393374	0.01749	0.0392675	1.49774e-05			-0.01776		Contributes to DNA binding activity. Involved in reciprocal meiotic recombination. Located in nuclear chromosome. Part of MutSgamma complex. Human ortholog(s) of this gene implicated in primary ovarian insufficiency and spermatogenic failure 2. Orthologous to human MSH4 (mutS homolog 4).
1918	YDL154W	MSH5	msh5	msh5	DMA725	2	fg										2337.75	71.8581	1.0323	0.0123496	-0.00919	0.0123346	4.77024e-05	JK		2813	86.7525	1.03958	0.0183453	-0.09635	0.0183158	1.51446e-06			2813	86.7525	1.03958	0.0183453	-0.03468	0.0183157	1.51446e-06			-0.04674		2559.75	130.834	1.09286	0.0534462	0.01503	0.0534009	3.21737e-05			3180	125.828	1.07827	0.0322577	-0.00559	0.0322163	7.37472e-06			3180	125.828	1.07827	0.0322577	-0.011	0.0322004	7.37472e-06			-0.00052		Contributes to DNA binding activity. Involved in reciprocal meiotic recombination. Located in nuclear chromosome. Part of MutSgamma complex. Used to study primary ovarian insufficiency. Human ortholog(s) of this gene implicated in lung non-small cell carcinoma; primary ovarian insufficiency 13; and spermatogenic failure. Orthologous to human MSH5 (mutS homolog 5).
1919	YDR097C	MSH6	msh6	msh6	DMA895	3	fg										2424	140.459	1.02326	0.0153535	-0.0356	0.0153349	7.50361e-05	JK		2676.75	212.928	0.96924	0.0120112	0.02814	0.0119919	5.11868e-05	JK		2676.75	212.928	0.96924	0.0120112	0.01415	0.0119919	5.11868e-05	JK		0.00223		2584	167.159	1.02255	0.0162492	-0.03975	0.0162354	8.41634e-05	JK		3142.25	156.604	0.97027	0.0456832	0.00652	0.0456246	2.87146e-05			3142.25	156.604	0.97027	0.0456832	-0.02219	0.0456021	2.87146e-05			-0.0184733		Enables ATP binding activity; ATP hydrolysis activity; and four-way junction DNA binding activity. Contributes to guanine/thymine mispair binding activity and single base insertion or deletion binding activity. Involved in interstrand cross-link repair; meiotic mismatch repair; and replication fork arrest. Located in cytoplasm and nucleus. Part of MutSalpha complex. Used to study breast cancer; cancer (multiple); mismatch repair cancer syndrome; and ovarian disease (multiple). Human ortholog(s) of this gene implicated in Lynch syndrome; colorectal carcinoma; endometrial cancer; hereditary nonpolyposis colorectal cancer type 5; and mismatch repair cancer syndrome. Orthologous to human MSH6 (mutS homolog 6).
1920	YBR195C	MSI1	msi1	msi1	DMA340	1	fg										2162.75	185.812	1.06204	0.0137886	0.00202	0.013772	5.61832e-05	JK		2651.5	75.8529	1.02657	0.0113055	0.00873	0.0112874	4.04252e-05	JK		2651.5	75.8529	1.02657	0.0113055	-0.01889	0.0112873	4.04252e-05	JK		-0.00271333		2476.25	97.3974	1.03583	0.0393011	0.01136	0.0392678	1.5037e-05			2874.5	109.741	1.02042	0.0252497	0.00656	0.0252173	4.17424e-06			2874.5	109.741	1.02042	0.0252497	0.03423	0.0252048	4.17424e-06			0.0173833		Contributes to histone binding activity. Involved in DNA replication-dependent chromatin assembly. Located in cytoplasm and nucleus. Part of CAF-1 complex.
1921	YOL116W	MSN1	msn1	msn1	DMA4402	12	fg										2141.75	124.861	1.00057	0.0600291	0.07978	0.0599565	5.93366e-05			2896.25	264.071	1.02408	0.0923767	0.03344	0.0922284	0.000200859			2896.25	264.071	1.02408	0.0923767	-0.0575	0.0922279	0.000200859			0.0185733		2472.25	144.043	0.89916	0.0112735	-0.00893	0.0112639	5.23948e-05	JK		3159.5	251.399	0.99056	0.0765472	0.08463	0.0764491	0.000126532			3159.5	251.399	0.99056	0.0765472	-0.0633	0.0764113	0.000126532			0.00413333		Enables sequence-specific DNA binding activity. Involved in positive regulation of transcription by RNA polymerase II. Located in nucleus.
1922	YMR037C	MSN2	msn2	msn2	DMA3655	10	fg										1722	239.122	0.78548	0.0176477	-0.12224	0.0176264	0.000168219	JK		2119	106.474	0.74479	0.0272755	-0.10663	0.0272318	1.35229e-05			2119	106.474	0.74479	0.0272755	-0.08405	0.0272316	1.35229e-05			-0.104307		1976.5	136.564	0.76376	0.02026	-0.07236	0.0202428	5.14227e-06			2088.75	127.369	0.72359	0.0296097	-0.11819	0.0295718	1.88602e-05			2088.75	127.369	0.72359	0.0296097	-0.07008	0.0295572	1.88602e-05			-0.0868767		Enables DNA-binding transcription factor activity, RNA polymerase II-specific and cis-regulatory region sequence-specific DNA binding activity. Involved in chromatin remodeling and positive regulation of transcription by RNA polymerase II. Located in cytosol and nucleus.
1923	YKL062W	MSN4	msn4	msn4	DMA2773	8	fg										1098.5	89.3141	0.53482	0.0379564	-0.11928	0.0379105	9.80959e-05			2293.75	252.141	0.84142	0.0977413	-0.0243	0.0975845	0.000426895			2293.75	252.141	0.84142	0.0977413	-0.04111	0.097584	0.000426895			-0.0615633		1806.25	127.149	0.76404	0.0847875	0.15217	0.0847156	0.000372592			2260.75	355.37	0.74117	0.0211857	-0.12493	0.0211585	0.000272238	JK		2260.75	355.37	0.74117	0.0211857	-0.00841	0.0211481	0.000272238	JK		0.00627667		Enables DNA-binding transcription factor activity, RNA polymerase II-specific and cis-regulatory region sequence-specific DNA binding activity. Involved in chromatin remodeling and positive regulation of transcription by RNA polymerase II. Located in cytosol and nucleus.
1925	YNR049C	MSO1	mso1	mso1	DMA4250	12	fg										2026.25	228.765	0.90481	0.0254296	0.01607	0.0253989	0.000263193	JK		2728.75	131.18	0.93701	0.0444407	0.0286	0.0443694	2.93506e-05			2728.75	131.18	0.93701	0.0444407	0.05977	0.0443691	2.93506e-05			0.0348133		1931.25	167.398	0.77137	0.0652998	-0.05649	0.0652444	0.000166163			2554	112.146	0.84882	0.00605351	-0.05183	0.00604574	1.69533e-05	JK		2554	112.146	0.84882	0.00605351	-0.03873	0.00604276	1.69533e-05	JK		-0.0490167		Involved in ascospore-type prospore membrane formation; membrane fusion; and vesicle docking involved in exocytosis. Located in several cellular components, including cellular bud membrane; cellular bud tip; and prospore membrane. Part of SNARE complex.
1926	YGR028W	MSP1	msp1	msp1	DMA1807	5	fg										2263.5	108.966	0.94641	0.0361898	-0.04048	0.036146	1.5393e-05			2885.75	172.537	1.00052	0.0459523	0.00951	0.0458785	2.66564e-05			2885.75	172.537	1.00052	0.0459523	0.00963	0.0458783	2.66564e-05			-0.00711333		2456	70.176	0.91856	0.0230705	-0.04499	0.0230509	4.36504e-06			2987.75	242.687	0.91556	0.0135814	-0.07131	0.013564	7.33419e-05	JK		2987.75	242.687	0.91556	0.0135814	-0.06144	0.0135573	7.33419e-05	JK		-0.0592467		Predicted to enable ATP hydrolysis activity. Involved in protein targeting to mitochondrion. Located in mitochondrial outer membrane and peroxisomal membrane. Human ortholog(s) of this gene implicated in hyperekplexia 4. Orthologous to human ATAD1 (ATPase family AAA domain containing 1).
1927	YMR023C	MSS1	mss1	mss1	DMA3644	10	fg										1912.75	114.584	0.84739	0.0441469	0.0033	0.0440935	3.88839e-05			2561.25	127.633	0.95901	0.0092469	0.04401	0.00923206	3.09885e-05	JK		2561.25	127.633	0.95901	0.0092469	0.04418	0.00923201	3.09885e-05	JK		0.0304967		1864	162.446	0.74089	0.0437338	-0.03599	0.0436967	5.65205e-05			2631.75	319.053	0.94306	0.100045	0.00619	0.0999163	0.00032581			2631.75	319.053	0.94306	0.100045	-0.05139	0.099867	0.00032581			-0.0270633		Predicted to enable GTP binding activity. Involved in mitochondrial tRNA wobble uridine modification. Located in mitochondrial inner membrane. Human ortholog(s) of this gene implicated in combined oxidative phosphorylation deficiency 23. Orthologous to human GTPBP3 (GTP binding protein 3, mitochondrial).
1928	YMR164C	MSS11	mss11	mss11	DMA3762	10	fg										2598.25	122.437	1.05197	0.0476283	0.03698	0.0475707	2.55369e-05			2929.5	135.535	1.00779	0.0444866	-0.00314	0.0444152	2.36696e-05			2929.5	135.535	1.00779	0.0444866	0.01293	0.0444149	2.36696e-05			0.01559		2618.5	55.7225	1.00648	0.0164594	-0.01378	0.0164455	1.20533e-06			2748.25	197.583	0.94098	0.0680451	-0.03846	0.0679578	0.000103751			2748.25	197.583	0.94098	0.0680451	-0.02847	0.0679242	0.000103751			-0.0269033		Involved in positive regulation of transcription by RNA polymerase II. Predicted to be located in nucleus.
1929	YPR134W	MSS18	mss18	mss18	DMA5114	14	fg										218	14.4914	0.08505	0.00172028	0.00461	0.0017182	0.000136353	JK		1136.75	158.548	0.39813	0.00988792	0.08824	0.00987205	0.000205542	JK		1136.75	158.548	0.39813	0.00988792	0.07478	0.009872	0.000205542	JK		0.0558767		254.25	10.7199	0.0836	0.0032832	0.02897	0.00328042	1.66773e-05			599.25	112.224	0.18121	0.0347335	-0.12444	0.034689	0.00187897			599.25	112.224	0.18121	0.0347335	-0.07168	0.0346718	0.00187897			-0.0557167		Involved in Group I intron splicing and mitochondrial mRNA processing. Located in mitochondrion.
1930	YGL051W	MST27	mst27	mst27	DMA1627	5	fg										2296.25	42.4451	1.04314	0.0442724	-0.04658	0.0442188	2.10404e-05			3082.5	168.682	1.10708	0.0600755	0.06068	0.0599791	4.3933e-05			3082.5	168.682	1.10708	0.0600755	0.03916	0.0599788	4.3933e-05			0.0177533		2621.5	123.538	1.05579	0.0138923	-0.05918	0.0138806	5.77081e-05	JK		3087.5	552.53	1.08824	0.0379971	0.05105	0.0379484	0.000406129	JK		3087.5	552.53	1.08824	0.0379971	-0.02048	0.0379297	0.000406129	JK		-0.00953667		Involved in endoplasmic reticulum to Golgi vesicle-mediated transport and retrograde vesicle-mediated transport, Golgi to endoplasmic reticulum. Located in Golgi apparatus; endoplasmic reticulum; and plasma membrane.
1931	YJL123C	MTC1	mtc1	mtc1	DMA2514	7	fg										2890	83.1545	1.0368	0.036071	-0.02094	0.0360274	1.15957e-05			2972.5	343.035	0.98107	0.115515	0.02933	0.11533	0.000444434			2972.5	343.035	0.98107	0.115515	0.01775	0.115329	0.000444434			0.00871333		2609.5	64.511	0.97947	0.0303428	-0.05859	0.030317	8.18829e-06			2777	69.2291	0.98654	0.0370053	0.00481	0.0369579	1.45306e-05			2777	69.2291	0.98654	0.0370053	-0.05984	0.0369396	1.45306e-05			-0.0378733		Located in mitochondrion. Colocalizes with COPI-coated vesicle.
1932	YKL098W	MTC2	mtc2	mtc2	DMA2826	8	fg										2995	59.9555	1.03716	0.0184674	-0.11441	0.0184451	1.55576e-06			2745.75	82.407	0.94608	0.0288005	-0.10814	0.0287543	7.77035e-06			2745.75	82.407	0.94608	0.0288005	-0.0887	0.0287541	7.77035e-06			-0.10375		2741	85.3073	1.00048	0.0294682	-0.14291	0.0294432	7.03835e-06			2906.25	52.8859	0.99416	0.0172982	-0.04969	0.017276	1.45178e-06			2906.25	52.8859	0.99416	0.0172982	-0.08349	0.0172675	1.45178e-06			-0.09203		No description available
1933	YGL226W	MTC3	mtc3	mtc3	DMA1743	5	fg										1638.75	111.617	0.80512	0.0589519	0.01194	0.0588806	0.000107695			2349.25	67.1634	0.8688	0.0334795	0.0589	0.0334258	1.57536e-05			2349.25	67.1634	0.8688	0.0334795	0.04513	0.0334256	1.57536e-05			0.0386567		1639.25	164.409	0.73218	0.0664187	-0.00885	0.0663624	0.000204267			2236.25	104.713	0.76569	0.0380748	-0.03033	0.038026	3.38197e-05			2236.25	104.713	0.76569	0.0380748	-0.03788	0.0380072	3.38197e-05			-0.0256867		Predicted to be involved in mitochondrial electron transport, cytochrome c to oxygen. Located in mitochondrion.
1934	YDR128W	MTC5	mtc5	mtc5	DMA915	3	fg										1457	138.306	0.63876	0.067538	-0.07502	0.0674564	0.000322592			2042.5	115.8	0.72149	0.0402546	-0.02143	0.04019	4.77435e-05			2042.5	115.8	0.72149	0.0402546	0.0328	0.0401898	4.77435e-05			-0.0212167		1737.75	65.561	0.69087	0.022958	-0.00845	0.0229385	1.01056e-05			2389	31.2836	0.75552	0.0122529	-0.05638	0.0122372	1.17559e-06			2389	31.2836	0.75552	0.0122529	0.1465	0.0122311	1.17559e-06			0.0272233		Predicted to enable signaling adaptor activity. Involved in positive regulation of TORC1 signaling. Located in fungal-type vacuole membrane. Part of Seh1-associated complex. Orthologous to human WDR59 (WD repeat domain 59).
1935	YHR151C	MTC6	mtc6	mtc6	DMA2193	6	fg										2207	61.6604	0.93963	0.0377149	-0.11817	0.0376693	1.78e-05			2391.75	75.7908	0.90465	0.0320871	-0.10956	0.0320356	1.22869e-05			2391.75	75.7908	0.90465	0.0320871	-0.1301	0.0320354	1.22869e-05			-0.119277		2283	78.6681	0.92805	0.00476834	-0.1919	0.00476429	8.79971e-06	JK		2604.5	74.8977	0.93794	0.00802045	-0.07282	0.00801016	2.43732e-05	JK		2604.5	74.8977	0.93794	0.00802045	-0.10912	0.00800621	2.43732e-05	JK		-0.124613		Located in fungal-type vacuole.
1936	YEL033W	MTC7	mtc7-supp1	mtc7	DMA1296	4	fg										445.25	47.4157	0.28788	0.0370007	0.04419	0.0369559	0.00057672			1851.25	220.023	0.64995	0.0905323	0.0926	0.090387	0.000732171			1851.25	220.023	0.64995	0.0905323	0.08036	0.0903865	0.000732171			0.0723833		447.75	64.1736	0.1879	0.0298474	-0.03419	0.0298221	0.0010803			1498	376.148	0.47123	0.126076	-0.1369	0.125914	0.00495765			1498	376.148	0.47123	0.126076	-0.03568	0.125852	0.00495765			-0.0689233		Predicted to be located in membrane.
1937	YKR080W	MTD1	mtd1	mtd1	DMA3010	8	fg										2630.25	97.3495	1.05888	0.0326962	0.02366	0.0326567	8.10893e-06			2828.5	98.0765	1.07951	0.0395895	0.02994	0.0395259	1.35803e-05			2828.5	98.0765	1.07951	0.0395895	0.01508	0.0395257	1.35803e-05			0.0228933		2736	159.89	1.1336	0.0281853	0.12034	0.0281614	0.000206002	JK		2956.75	64.5826	1.08704	0.0296932	0.04371	0.0296552	5.61464e-06			2956.75	64.5826	1.08704	0.0296932	0.0217	0.0296405	5.61464e-06			0.0619167		Enables methylenetetrahydrofolate dehydrogenase (NAD+) activity. Involved in folic acid-containing compound biosynthetic process; one-carbon metabolic process; and purine nucleobase biosynthetic process. Located in cytosol. Orthologous to human MTHFD2L (methylenetetrahydrofolate dehydrogenase (NADP+ dependent) 2 like) and MTHFD2 (methylenetetrahydrofolate dehydrogenase (NADP+ dependent) 2, methenyltetrahydrofolate cyclohydrolase).
1938	YGR042W	MTE1	mte1	ygr042w	DMA1832	5	fg										2402.25	326.567	1.09017	0.0492616	-0.00551	0.0492021	0.00067993	JK		2903.25	86.9574	1.03025	0.00895206	-0.07484	0.00893769	2.51665e-05	JK		2903.25	86.9574	1.03025	0.00895206	-0.04719	0.00893764	2.51665e-05	JK		-0.0425133		2581.25	132.051	1.15058	0.0836436	-0.00583	0.0835727	0.000105405			3315.75	325.757	1.06397	0.019689	-0.00832	0.0196637	0.000114128	JK		3315.75	325.757	1.06397	0.019689	-0.01316	0.019654	0.000114128	JK		-0.00910333		Enables enzyme activator activity. Involved in negative regulation of telomere maintenance. Located in chromosome, telomeric region and site of double-strand break.
1939	YDR277C	MTH1	mth1	mth1	DMA1023	3	fg										2263.75	136.678	1.0369	0.0120425	-0.04361	0.012028	4.49583e-05	JK		2800	210.335	1.05217	0.0756153	-0.02255	0.0754939	0.000101844			2800	210.335	1.05217	0.0756153	-0.04555	0.0754935	0.000101844			-0.0372367		2609.5	93.6323	1.10478	0.00832042	-0.09589	0.00831336	1.89061e-05	JK		3165.5	219.565	1.03778	0.0747973	0.00064	0.0747014	0.00010273			3165.5	219.565	1.03778	0.0747973	-0.09454	0.0746645	0.00010273			-0.0632633		Involved in glucose transmembrane transport and signal transduction.
1940	YGR023W	MTL1	mtl1	mtl1	DMA1811	5	fg										2537	164.93	1.09939	0.0716039	-0.0185	0.0715173	7.58707e-05			3145.75	138.329	1.08244	0.00268754	-0.04413	0.00268323	2.05483e-06	JK		3145.75	138.329	1.08244	0.00268754	-0.03872	0.00268321	2.05483e-06	JK		-0.0337833		2998	43.5048	1.14837	0.0215993	-0.02188	0.021581	1.83364e-06			3556	127.606	1.0936	0.0416942	-0.00179	0.0416407	1.52568e-05			3556	127.606	1.0936	0.0416942	-0.06161	0.0416202	1.52568e-05			-0.0284267		Involved in cellular response to glucose starvation; cellular response to oxidative stress; and fungal-type cell wall organization. Located in plasma membrane.
1941	YGL236C	MTO1	mto1	mto1	DMA1757	5	fg										2077	63.9375	0.91145	0.0315679	0.00518	0.0315297	1.14405e-05			2814.25	63.0311	1.00686	0.0078388	0.02054	0.00782622	2.02035e-05	JK		2814.25	63.0311	1.00686	0.0078388	-0.00377	0.00782618	2.02035e-05	JK		0.00731667		2413	166.515	0.97904	0.0642167	0.06809	0.0641623	7.74895e-05			2781.5	102.987	0.91101	0.00900466	-0.05824	0.00899312	3.2565e-05	JK		2781.5	102.987	0.91101	0.00900466	-0.14768	0.00898868	3.2565e-05	JK		-0.0459433		Predicted to enable flavin adenine dinucleotide binding activity. Involved in mitochondrial tRNA wobble uridine modification. Located in mitochondrion. Used to study nonsyndromic deafness. Human ortholog(s) of this gene implicated in combined oxidative phosphorylation deficiency 10. Orthologous to human MTO1 (mitochondrial tRNA translation optimization 1).
1942	YNL063W	MTQ1	mtq1	mtq1	DMA3980	11	fg										2905.5	182.261	1.01393	0.0177443	-0.07772	0.0177229	0.000102074	JK		3115.75	123.751	1.05291	0.00821917	0.04694	0.00820598	2.03114e-05	JK		3115.75	123.751	1.05291	0.00821917	0.04373	0.00820594	2.03114e-05	JK		0.00431667		2578.75	75.6411	0.9818	0.00407982	0.05041	0.00407635	5.75589e-06	JK		3069.5	200.872	1.01857	0.0664328	0.03151	0.0663476	7.61904e-05			3069.5	200.872	1.01857	0.0664328	-0.01036	0.0663148	7.61904e-05			0.0238533		Enables S-adenosylmethionine-dependent methyltransferase activity. Involved in translational readthrough. Located in mitochondrion. Orthologous to human HEMK1 (HemK methyltransferase family member 1).
1943	YBR119W	MUD1	mud1	mud1	DMA266	1	fg										1843.25	104.129	1.03977	0.0621263	-0.00902	0.0620512	5.86146e-05			2497.5	195.66	1.0067	0.0734254	-0.06477	0.0733075	0.000106448			2497.5	195.66	1.0067	0.0734254	-0.0415	0.0733071	0.000106448			-0.03843		2533.25	75.4647	1.11221	0.0303733	-0.00155	0.0303475	5.61057e-06			3078.25	60.4724	1.06634	0.0273423	-0.03642	0.0273072	4.6445e-06			3078.25	60.4724	1.06634	0.0273423	0.01771	0.0272937	4.6445e-06			-0.00675333		Enables U1 snRNA binding activity. Involved in mRNA splicing, via spliceosome. Part of U1 snRNP and U2-type prespliceosome.
1944	YKL074C	MUD2	mud2	mud2	DMA2820	8	fg										2470.25	116.474	1.02821	0.016815	-0.00158	0.0167946	8.9135e-05	JK		2876.5	41.332	1.06584	0.0341979	0.038	0.0341431	9.09719e-06			2876.5	41.332	1.06584	0.0341979	-0.03377	0.0341429	9.09719e-06			0.000883333		2682.75	186.439	1.03942	0.0571665	0.01011	0.057118	4.57352e-05			3084.75	83.6157	1.06352	0.0396701	0.00624	0.0396192	1.42885e-05			3084.75	83.6157	1.06352	0.0396701	0.01832	0.0395997	1.42885e-05			0.0115567		Enables pre-mRNA branch point binding activity. Involved in mRNA branch site recognition. Part of commitment complex. Orthologous to human U2AF2 (U2 small nuclear RNA auxiliary factor 2).
1945	YPL070W	MUK1	muk1	muk1	DMA4816	13	fg										1982	163.34	0.9694	0.0658667	0.03287	0.0657871	8.61122e-05			3053.5	170.873	0.98985	0.0541689	0.00481	0.0540819	4.50554e-05			3053.5	170.873	0.98985	0.0541689	-0.00041	0.0540816	4.50554e-05			0.0124233		2565.5	110.322	0.90897	0.0408437	-0.03755	0.040809	2.49643e-05			3345.5	192.379	0.99129	0.0546054	0.00289	0.0545354	4.59511e-05			3345.5	192.379	0.99129	0.0546054	0.0161	0.0545085	4.59511e-05			-0.00618667		Enables guanyl-nucleotide exchange factor activity. Involved in Golgi to endosome transport; late endosome to vacuole transport via multivesicular body sorting pathway; and protein localization to endosome. Located in cytosol.
1946	YBR057C	MUM2	mum2	mum2	DMA218	1	fg										2412.75	74.2849	1.147	0.0254708	0.2343	0.02544	3.0174e-06			2826	134.276	1.08008	0.0456707	0.21677	0.0455974	2.0808e-05			2826	134.276	1.08008	0.0456707	0.19861	0.0455971	2.0808e-05			0.21656		2174.25	104.302	0.99171	0.0511519	0.07403	0.0511085	3.77378e-05			2937	70.214	1.0454	0.00301628	0.05917	0.00301241	2.77492e-06	JK		2937	70.214	1.0454	0.00301628	0.12127	0.00301092	2.77492e-06	JK		0.0848233		Involved in mRNA methylation; negative regulation of pseudohyphal growth; and premeiotic DNA replication. Located in cytoplasm. Part of RNA N6-methyladenosine methyltransferase complex.
1947	YOR298W	MUM3	mum3	mum3	DMA4683	13	fg										1564	235.566	0.82259	0.0513148	-0.06966	0.0512528	0.00129466	JK		2920.25	124.791	1.05253	0.0425712	0.04353	0.0425028	1.82131e-05			2920.25	124.791	1.05253	0.0425712	0.02067	0.0425026	1.82131e-05			-0.00182		2570.75	143.716	1.07603	0.0723556	0.1474	0.0722943	8.3476e-05			3278.5	79.2233	1.08372	0.00511178	0.04688	0.00510522	7.41629e-06	JK		3278.5	79.2233	1.08372	0.00511178	0.04337	0.0051027	7.41629e-06	JK		0.0792167		Predicted to enable acyltransferase activity. Involved in ascospore wall assembly. Predicted to be located in membrane. Predicted to be active in endoplasmic reticulum.
1948	YGR055W	MUP1	mup1	mup1	DMA5193	14	fg										2351	178.768	1.04044	0.0393595	-0.10012	0.0393119	0.000476691	JK		3127.25	92.4748	1.1005	0.0557055	0.04753	0.0556161	3.567e-05			3127.25	92.4748	1.1005	0.0557055	-0.00323	0.0556158	3.567e-05			-0.0186067		2693.75	164.222	0.986	0.0927946	-0.19749	0.0927159	0.000227964			3155	83.0943	1.03384	0.0278059	-0.02237	0.0277702	5.35981e-06			3155	83.0943	1.03384	0.0278059	-0.06019	0.0277565	5.35981e-06			-0.09335		Enables L-methionine secondary active transmembrane transporter activity. Involved in methionine import across plasma membrane. Located in plasma membrane. Human ortholog(s) of this gene implicated in cystinuria; gastrointestinal system cancer (multiple); lung squamous cell carcinoma; and lysinuric protein intolerance. Orthologous to several human genes including SLC7A10 (solute carrier family 7 member 10); SLC7A11 (solute carrier family 7 member 11); and SLC7A7 (solute carrier family 7 member 7).
1949	YHL036W	MUP3	mup3	mup3	DMA2072	6	fg										2519.25	130.474	1.0405	0.0149911	0.01307	0.014973	6.91863e-05	JK		2841.25	119.022	1.02609	0.0450014	0.00061	0.0449292	2.32141e-05			2841.25	119.022	1.02609	0.0450014	-0.01603	0.044929	2.32141e-05			-0.000783333		2457.75	86.2144	1.01674	0.0325156	-0.00651	0.032488	9.00792e-06			2803.25	231.815	1.04311	0.0749468	0.0093	0.0748507	0.000101773			2803.25	231.815	1.04311	0.0749468	0.00384	0.0748137	0.000101773			0.00221		Enables L-methionine transmembrane transporter activity. Involved in methionine import across plasma membrane. Located in fungal-type vacuole. Human ortholog(s) of this gene implicated in cholangiocarcinoma; colon cancer; hepatocellular carcinoma; and lung squamous cell carcinoma. Orthologous to several human genes including SLC7A13 (solute carrier family 7 member 13).
1950	YDR386W	MUS81	mus81	mus81	DMA1107	3	fg										2306.25	120.334	1.04399	0.0437595	0.00732	0.0437066	2.02683e-05			2840.25	165.997	1.05675	0.0573123	0.00885	0.0572204	4.38587e-05			2840.25	165.997	1.05675	0.0573123	0.01679	0.0572201	4.38587e-05			0.0109867		2596.5	106.058	1.06764	0.00943279	0.03267	0.00942479	2.6019e-05	JK		3444.25	142.057	1.14091	0.0477464	0.09174	0.0476852	2.01728e-05			3444.25	142.057	1.14091	0.0477464	0.04968	0.0476617	2.01728e-05			0.05803		Enables enzyme inhibitor activity. Contributes to crossover junction DNA endonuclease activity. Involved in DNA topological change; double-strand break repair via break-induced replication; and resolution of meiotic recombination intermediates. Located in nucleus. Part of Holliday junction resolvase complex. Orthologous to human MUS81 (MUS81 structure-specific endonuclease subunit).
1951	YGR206W	MVB12	mvb12	mvb12	DMA1960	6	fg										2579.5	8.85061	0.99349	0.00699513	0.02092	0.00698667	9.62191e-08			2847.25	16.6808	1.00793	0.0058767	0.00812	0.00586727	5.46361e-08			2847.25	16.6808	1.00793	0.0058767	-0.0411	0.00586724	5.46361e-08			-0.00402		2565.75	37.6065	0.9791	0.0167172	0.00932	0.016703	1.37175e-06			3068.25	57.6158	1.05739	0.0197902	0.0334	0.0197648	1.8067e-06			3068.25	57.6158	1.05739	0.0197902	0.10059	0.0197551	1.8067e-06			0.04777		Enables ubiquitin binding activity. Involved in ATP export; negative regulation of protein-containing complex assembly; and protein targeting to vacuole. Located in cytosol and endosome. Part of ESCRT I complex.
1952	YER042W	MXR1	mxr1	mxr1	DMA1337	4	fg										1675.5	224.828	0.88411	0.041197	-0.13235	0.0411472	0.000722981	JK		2792.25	122.571	1.04377	0.047706	0.02363	0.0476294	2.62705e-05			2792.25	122.571	1.04377	0.047706	0.02279	0.0476292	2.62705e-05			-0.0286433		2410	255.563	1.01963	0.10727	-0.00592	0.107179	0.000317816			3187.5	97.2094	1.07078	0.0377422	0.03341	0.0376938	1.20579e-05			3187.5	97.2094	1.07078	0.0377422	0.01986	0.0376752	1.20579e-05			0.0157833		Enables peptide-methionine (S)-S-oxide reductase activity. Involved in cellular response to oxidative stress. Located in cytoplasm. Orthologous to human MSRA (methionine sulfoxide reductase A).
1953	YCL033C	MXR2	mxr2	mxr2	DMA497	2	fg										2220	148.992	1.01407	0.0604429	-0.05396	0.0603698	5.81875e-05			2767.25	144.857	1.01371	0.00505774	0.04604	0.00504962	8.29779e-06	JK		2767.25	144.857	1.01371	0.00505774	-0.08051	0.00504959	8.29779e-06	JK		-0.0294767		2222.25	316.161	1.03257	0.0436649	-0.07067	0.0436279	0.000595544	JK		3042.25	239.065	1.03302	0.0657155	0.01428	0.0656312	7.0709e-05			3042.25	239.065	1.03302	0.0657155	-0.0529	0.0655988	7.0709e-05			-0.03643		Enables peptide-methionine (R)-S-oxide reductase activity. Involved in cellular response to oxidative stress. Located in mitochondrion. Human ortholog(s) of this gene implicated in autosomal recessive nonsyndromic deafness 74. Orthologous to several human genes including MSRB2 (methionine sulfoxide reductase B2).
1954	YER156C	MYG1	yer156c	yer156c	DMA1443	4	fg										1821.5	212.174	1.01573	0.140453	0.03254	0.140283	0.000716491			2651	197.253	0.97444	0.0711191	0.026	0.0710049	0.000106657			2651	197.253	0.97444	0.0711191	-0.00049	0.0710045	0.000106657			0.01935		1989.75	186.614	1.01509	0.116351	0.04811	0.116252	0.000410268			2908.25	131.728	1.01518	0.00531605	0.06276	0.00530923	9.14031e-06	JK		2908.25	131.728	1.01518	0.00531605	0.04058	0.00530661	9.14031e-06	JK		0.0504833		Involved in positive regulation of cellular respiration. Located in nucleus. Part of chromatin. Used to study vitiligo. Orthologous to human MYG1 (MYG1 exonuclease).
1955	YKL129C	MYO3	myo3	myo3	DMA2851	8	fg										2763	79.2002	0.98595	0.0106185	0.01167	0.0106056	3.86605e-05	JK		2325.25	744.677	0.91976	0.0700795	0.02027	0.069967	0.00192952	JK		2325.25	744.677	0.91976	0.0700795	0.10275	0.0699666	0.00192952	JK		0.0448967		2673.25	35.678	0.91568	0.00629521	-0.04503	0.00628987	8.95697e-08			2699.75	360.547	0.90311	0.117693	-0.06041	0.117542	0.000600928			2699.75	360.547	0.90311	0.117693	-0.08069	0.117484	0.000600928			-0.0620433		Predicted to enable actin filament binding activity and microfilament motor activity. Involved in actin cortical patch localization and positive regulation of Arp2/3 complex-mediated actin nucleation. Acts upstream of or within reticulophagy. Located in cell periphery. Human ortholog(s) of this gene implicated in focal segmental glomerulosclerosis 6. Orthologous to human MYO1E (myosin IE) and MYO1F (myosin IF).
1956	YAL029C	MYO4	myo4	myo4	DMA27	1	fg										2263.75	185.189	1.08201	0.0862523	0.03935	0.086148	0.000138841			2819.75	167.717	1.05239	0.0597652	-0.05527	0.0596693	5.03431e-05			2819.75	167.717	1.05239	0.0597652	-0.0468	0.059669	5.03431e-05			-0.0209067		2503	114.926	1.04731	0.0141719	-0.00685	0.0141599	6.10301e-05	JK		3203	167.958	1.07602	0.047997	0.00524	0.0479354	2.44223e-05			3203	167.958	1.07602	0.047997	0.02515	0.0479118	2.44223e-05			0.00784667		Enables actin filament binding activity and microfilament motor activity. Involved in endoplasmic reticulum inheritance; intracellular mRNA localization; and mating type switching. Located in cellular bud tip. Part of filamentous actin. Used to study Griscelli syndrome type 1; cerebrovascular disease; melanoma; and microvillus inclusion disease. Human ortholog(s) of this gene implicated in Griscelli syndrome type 1; microvillus inclusion disease; and progressive familial intrahepatic cholestasis. Orthologous to human MYO5A (myosin VA) and MYO5B (myosin VB).
1957	YMR109W	MYO5	myo5	myo5	DMA3703	10	fg										2793	177.788	1.06109	0.0654761	-0.09963	0.0653969	6.45494e-05			3163	260.976	1.09023	0.0848551	-0.09316	0.0847189	0.000129269			3163	260.976	1.09023	0.0848551	-0.01388	0.0847184	0.000129269			-0.06889		3300.5	240.281	1.11546	0.0160061	0.01075	0.0159926	6.8628e-05	JK		3497.75	129.888	1.18013	0.0494413	0.09592	0.0493779	2.02385e-05			3497.75	129.888	1.18013	0.0494413	0.09278	0.0493535	2.02385e-05			0.0664833		Enables microfilament motor activity. Involved in several processes, including actin cortical patch localization; positive regulation of Arp2/3 complex-mediated actin nucleation; and response to salt stress. Acts upstream of or within reticulophagy. Located in actin cortical patch. Human ortholog(s) of this gene implicated in focal segmental glomerulosclerosis 6. Orthologous to human MYO1E (myosin IE) and MYO1F (myosin IF).
1958	YDR493W	MZM1	mzm1	mzm1	DMA5260	14	fg										647	150.897	0.29917	0.0753519	-0.14039	0.0752608	0.00416528			2223.25	92.7591	0.80924	0.034706	0.04575	0.0346503	2.1709e-05			2223.25	92.7591	0.80924	0.034706	0.00664	0.0346501	2.1709e-05			-0.0293333		420.5	40.3526	0.16416	0.0137545	-0.02651	0.0137429	0.000161121			1890.5	60.5227	0.64528	0.00770741	-0.03842	0.00769752	4.75518e-05	JK		1890.5	60.5227	0.64528	0.00770741	-0.13778	0.00769372	4.75518e-05	JK		-0.06757		Enables protein folding chaperone. Involved in mitochondrial respiratory chain complex III assembly. Located in mitochondrial matrix. Used to study lactic acidosis; mitochondrial complex III deficiency; and mitochondrial complex III deficiency nuclear type 8. Human ortholog(s) of this gene implicated in mitochondrial complex III deficiency nuclear type 8. Orthologous to human LYRM7 (LYR motif containing 7).
1959	YML117W	NAB6	nab6	nab6	DMA3604	10	fg										2780.5	64.9641	1.08536	0.00492121	-0.00477	0.00491526	6.85282e-06	JK		2937.25	104.04	1.01764	0.0338742	-0.07245	0.0338198	1.01573e-05			2937.25	104.04	1.01764	0.0338742	-0.06408	0.0338197	1.01573e-05			-0.0471		3026.5	49.2511	1.04529	0.024312	-0.03866	0.0242914	3.46678e-06			2972.75	138.433	0.99784	0.046323	-0.05665	0.0462636	2.7526e-05			2972.75	138.433	0.99784	0.046323	-0.08227	0.0462408	2.7526e-05			-0.0591933		Enables mRNA 3'-UTR binding activity. Involved in 3'-UTR-mediated mRNA stabilization and cellular response to cell wall damage. Located in cytoplasmic stress granule.
1960	YHR086W	NAM8	nam8	nam8	DMA2147	6	fg										2742	59.6378	1.14199	0.0305961	-0.01108	0.0305591	5.29796e-06			2959.75	94.8556	1.07124	0.00718475	-0.05833	0.00717321	1.49941e-05	JK		2959.75	94.8556	1.07124	0.00718475	-0.0402	0.00717318	1.49941e-05	JK		-0.0365367		2806.25	72.8074	1.15451	0.0313219	-0.12115	0.0312954	5.50102e-06			2962.25	197.015	1.08183	0.0782398	-0.05425	0.0781394	0.000103788			2962.25	197.015	1.08183	0.0782398	-0.06239	0.0781008	0.000103788			-0.0792633		Enables mRNA binding activity. Involved in mRNA splice site recognition and positive regulation of mRNA splicing, via spliceosome. Located in cytoplasm and nucleus. Part of U1 snRNP; U2-type prespliceosome; and commitment complex.
1961	YIL007C	NAS2	nas2	nas2	DMA2256	6	fg										2423	84.2496	0.98793	0.0424705	0.00828	0.0424192	2.18645e-05			2764.75	130.714	0.99973	0.0192432	0.04571	0.0192123	0.000123478	JK		2764.75	130.714	0.99973	0.0192432	0.01328	0.0192122	0.000123478	JK		0.0224233		2400.75	105.797	0.92989	0.00843642	-0.00996	0.00842926	2.74354e-05	JK		2621	127.342	0.89461	0.00508083	-0.08964	0.00507432	1.07517e-05	JK		2621	127.342	0.89461	0.00508083	0.00298	0.00507181	1.07517e-05	JK		-0.0322067		Involved in proteasome regulatory particle assembly. Located in cytosol and nucleus. Orthologous to human PSMD9 (proteasome 26S subunit, non-ATPase 9).
1962	YGR232W	NAS6	nas6	nas6	DMA1988	6	fg										2665	166.997	1.06721	0.0632267	0.04665	0.0631502	5.71429e-05			2929.75	191.956	1.01437	0.0239798	-0.05238	0.0239413	0.000186233	JK		2929.75	191.956	1.01437	0.0239798	0.00393	0.0239412	0.000186233	JK		-0.0006		2768.5	148.525	1.09848	0.0549275	0.00392	0.0548809	3.43874e-05			3029.25	260.052	1.07757	0.0896875	0.01935	0.0895725	0.000157955			3029.25	260.052	1.07757	0.0896875	0.01213	0.0895282	0.000157955			0.0118		Enables proteasome regulatory particle binding activity and protein folding chaperone. Involved in proteasome regulatory particle assembly. Located in cytosol and nucleus. Orthologous to human PSMD10 (proteasome 26S subunit, non-ATPase 10).
1963	YOR253W	NAT5	nat5	nat5	DMA4667	13	fg										1993.75	49.4056	1.00623	0.00738294	0.01729	0.00737402	1.79445e-05	JK		2821.25	157.883	0.94582	0.0473075	-0.05628	0.0472316	3.44164e-05			2821.25	157.883	0.94582	0.0473075	-0.04049	0.0472313	3.44164e-05			-0.0264933		2673.75	135.493	0.97102	0.0487844	-0.0634	0.048743	3.48783e-05			2945.75	145.048	0.95637	0.0449739	-0.01484	0.0449162	2.86105e-05			2945.75	145.048	0.95637	0.0449739	-0.03909	0.044894	2.86105e-05			-0.03911		Enables peptide alpha-N-acetyltransferase activity. Predicted to be involved in mitotic sister chromatid cohesion. Part of NatA complex. Orthologous to human NAA50 (N-alpha-acetyltransferase 50, NatE catalytic subunit).
1964	YOL070C	NBA1	nba1	nba1	DMA4367	12	fg										2161.75	186.714	1.05502	0.0809001	-0.00295	0.0808022	0.000123639			2849.25	77.7405	0.97959	0.0232414	-0.07076	0.0232041	3.67968e-06			2849.25	77.7405	0.97959	0.0232414	-0.03144	0.023204	3.67968e-06			-0.03505		2758.25	165.313	1.03392	0.0565319	0.01287	0.0564839	4.49403e-05			3002.75	262.835	0.95446	0.0769592	-0.10979	0.0768605	0.000143666			3002.75	262.835	0.95446	0.0769592	-0.04405	0.0768225	0.000143666			-0.04699		Involved in axial cellular bud site selection; establishment of protein localization; and regulation of protein localization to cell division site. Located in cellular bud neck septin collar; cellular bud neck split septin rings; and cellular bud scar.
1965	YPR155C	NCA2	nca2	nca2	DMA5146	14	fg										2126.5	63.4061	0.95934	0.0389912	-0.04071	0.0389441	1.84807e-05			2710	29.4279	0.93361	0.0135062	-0.03022	0.0134845	8.34461e-07			2710	29.4279	0.93361	0.0135062	-0.01841	0.0134844	8.34461e-07			-0.02978		2625.5	73.6682	0.9577	0.0283318	-0.06837	0.0283078	7.13142e-06			2745.5	91.1281	0.89723	0.0313688	-0.07157	0.0313286	1.17675e-05			2745.5	91.1281	0.89723	0.0313688	-0.06778	0.0313131	1.17675e-05			-0.06924		Involved in aerobic respiration and mRNA metabolic process. Located in mitochondrial outer membrane.
1966	YJL116C	NCA3	nca3	nca3	DMA2517	7	fg										2525.75	58.2316	0.99455	0.00989499	0.02918	0.00988302	3.29938e-05	JK		2734	141.211	0.95956	0.0480666	-0.00401	0.0479895	3.4571e-05			2734	141.211	0.95956	0.0480666	-0.01054	0.0479892	3.4571e-05			0.00487667		2354.25	109.473	0.98407	0.0539009	-0.04316	0.0538552	4.51765e-05			2624.5	146.744	1.01513	0.0671482	0.07819	0.0670621	7.94715e-05			2624.5	146.744	1.01513	0.0671482	0.0387	0.067029	7.94715e-05			0.0245767		Involved in proton motive force-driven mitochondrial ATP synthesis. Located in fungal-type vacuole.
1967	YJL206C-A	NCE101	nce101	yjl206c-a	DMA2602	7	fg										2366.25	196.67	1.14304	0.0021505	0.1006	0.0021479	1.17987e-06	JK		2854.75	193.908	1.0888	0.0751531	0.03791	0.0750324	9.02646e-05			2854.75	193.908	1.0888	0.0751531	0.00285	0.0750321	9.02646e-05			0.04712		2327.5	188.864	1.18621	0.111426	0.13677	0.111331	0.000226684			2579.5	238.104	1.08403	0.0827859	0.03998	0.0826797	0.000122136			2579.5	238.104	1.08403	0.0827859	0.06208	0.0826389	0.000122136			0.07961
1968	YPR149W	NCE102	nce102	nce102	DMA5128	14	fg										2625.5	91.8785	1.08342	0.0375641	0.06072	0.0375186	1.14774e-05			3213.75	44.3274	1.04449	0.0137755	0.02201	0.0137534	6.32303e-07			3213.75	44.3274	1.04449	0.0137755	0.03399	0.0137533	6.32303e-07			0.0389067		3030.75	176.262	1.02323	0.0619288	-0.12339	0.0618763	6.09133e-05			3372.25	69.9494	1.01394	0.0187379	-0.00222	0.0187138	1.73931e-06			3372.25	69.9494	1.01394	0.0187379	-0.02312	0.0187046	1.73931e-06			-0.0495767		Involved in several processes, including eisosome assembly; regulation of fungal-type cell wall organization; and regulation of phospholipid translocation. Acts upstream of or within vacuole fusion. Located in cellular bud membrane and mating projection membrane. Colocalizes with eisosome.
1969	YBL024W	NCL1	ncl1	ncl1	DMA116	1	fg										2302.25	96.154	1.03412	0.0149555	0.06899	0.0149374	6.971e-05	JK		2901	135.398	1.08538	0.0674211	-0.02168	0.0673129	6.58443e-05			2901	135.398	1.08538	0.0674211	-0.06067	0.0673125	6.58443e-05			-0.00445333		2381.5	118.447	0.9718	0.0511039	-0.03011	0.0510606	3.99882e-05			3222.75	101.355	1.10675	0.0410442	0.01689	0.0409916	1.40428e-05			3222.75	101.355	1.10675	0.0410442	0.00789	0.0409713	1.40428e-05			-0.00177667		Enables tRNA (cytidine-5-)-methyltransferase activity and tRNA binding activity. Involved in tRNA wobble base cytosine methylation. Located in nucleus. Human ortholog(s) of this gene implicated in autosomal recessive intellectual developmental disorder 5. Orthologous to human NSUN2 (NOP2/Sun RNA methyltransferase 2).
1970	YNL119W	NCS2	ncs2	ncs2	DMA4030	11	fg										1334.25	142.179	0.57321	0.0453749	-0.0414	0.0453201	0.000135973			2114.25	43.8054	0.75617	0.0180453	0.02723	0.0180163	3.74451e-06			2114.25	43.8054	0.75617	0.0180453	-0.01989	0.0180162	3.74451e-06			-0.0113533		1149.25	66.1079	0.49406	0.0390631	0.03833	0.0390299	0.000135489			2006.75	71.7095	0.71598	0.0219594	-0.02305	0.0219312	7.94646e-06			2006.75	71.7095	0.71598	0.0219594	0.02802	0.0219204	7.94646e-06			0.0144333		Predicted to enable sulfurtransferase activity. Involved in several processes, including invasive growth in response to glucose limitation; protein urmylation; and pseudohyphal growth. Located in cytoplasm. Orthologous to human CTU2 (cytosolic thiouridylase subunit 2).
1971	YLR194C	NCW2	ncw2	ylr194c	DMA3255	9	fg										1947.5	208.193	1.07384	0.106508	0.02155	0.106379	0.00026661			2713.75	410.582	1.06424	0.0495455	0.01383	0.049466	0.000721663	JK		2713.75	410.582	1.06424	0.0495455	0.07971	0.0494657	0.000721663	JK		0.0383633		2400	248.772	1.05493	0.0628619	-0.02863	0.0628086	5.81415e-05			1597.75	359.336	0.85611	0.104316	-0.13552	0.104182	0.000492126			1597.75	359.336	0.85611	0.104316	-0.02151	0.104131	0.000492126			-0.0618867		A structural constituent of cell wall. Involved in fungal-type cell wall organization. Acts upstream of or within chitin localization. Located in fungal-type cell wall and plasma membrane.
1972	YMR145C	NDE1	nde1	nde1	DMA3756	10	fg										1966.75	28.941	1.03851	0.0730039	0.02215	0.0729156	9.53369e-05			2726.75	411.385	1.09982	0.0553513	0.04046	0.0552624	0.00084322	JK		2726.75	411.385	1.09982	0.0553513	0.01774	0.0552621	0.00084322	JK		0.0267833		2119.5	232.469	1.11289	0.141716	0.05796	0.141596	0.000561032			2921.25	151.68	1.18031	0.0162424	0.11387	0.0162216	6.31171e-05	JK		2921.25	151.68	1.18031	0.0162424	0.12063	0.0162136	6.31171e-05	JK		0.0974867		Enables NADH dehydrogenase activity. Involved in NADH oxidation; glycolytic fermentation to ethanol; and regulation of apoptotic process. Located in mitochondrial membrane.
1973	YDL085W	NDE2	nde2	nde2	DMA678	2	fg										1936.5	126.59	1.00753	0.0317318	-0.01075	0.0316934	8.60406e-06			2647	57.434	1.06241	0.0195029	0.05779	0.0194716	1.70479e-06			2647	57.434	1.06241	0.0195029	0.01281	0.0194715	1.70479e-06			0.01995		1955.5	98.8753	0.95585	0.00484044	-0.14086	0.00483633	8.54792e-06	JK		3042.75	113.28	1.06112	0.0434927	0.05107	0.0434369	1.8953e-05			3042.75	113.28	1.06112	0.0434927	0.0187	0.0434155	1.8953e-05			-0.0236967		Predicted to enable NADH dehydrogenase activity. Involved in NADH oxidation and glycolytic fermentation to ethanol. Located in mitochondrion.
1974	YML120C	NDI1	ndi1	ndi1	DMA3623	10	fg										2544	31.273	1.05961	0.00434923	0.03285	0.00434397	5.61575e-06	JK		2830	68.9396	1.01749	0.0304883	0.00832	0.0304394	7.41033e-06			2830	68.9396	1.01749	0.0304883	-0.06434	0.0304392	7.41033e-06			-0.00772333		2819.75	34.5868	1.05849	0.00261728	0.01312	0.00261506	2.03802e-06	JK		2938.25	29.8482	1.01037	0.00883968	0.0048	0.00882834	1.84593e-07			2938.25	29.8482	1.01037	0.00883968	0.02903	0.00882398	1.84593e-07			0.01565		Enables NADH dehydrogenase (ubiquinone) activity. Involved in NADH oxidation; mitochondrial electron transport, NADH to ubiquinone; and positive regulation of apoptotic process. Located in mitochondrial matrix. Used to study Leber hereditary optic neuropathy.
1975	YOL104C	NDJ1	ndj1	ndj1	DMA4391	12	fg										1819	131.151	0.88667	0.0146735	-0.04271	0.0146557	9.1276e-05	JK		2619.25	40.5247	0.92095	0.0204884	0.12519	0.0204555	3.03389e-06			2619.25	40.5247	0.92095	0.0204884	-0.01093	0.0204554	3.03389e-06			0.02385		2335.5	45.4203	0.86471	0.00540337	-0.09391	0.00539879	1.30153e-05	JK		2947.5	121.67	0.93682	0.0451075	0.13214	0.0450496	3.07078e-05			2947.5	121.67	0.93682	0.0451075	0.00632	0.0450274	3.07078e-05			0.01485		Predicted to enable telomeric DNA binding activity. Involved in meiosis I and regulation of cell cycle process. Located in chromosome, telomeric region and meiotic spindle pole body.
1976	YLR254C	NDL1	ndl1	ndl1	DMA3309	9	fg										2414.25	129.379	1.00002	0.0488828	0.02673	0.0488237	3.21282e-05			2924.5	180.757	0.99765	0.0638489	0.01572	0.0637464	7.19953e-05			2924.5	180.757	0.99765	0.0638489	-0.00776	0.0637461	7.19953e-05			0.0115633		2662.25	188.343	1.01021	0.0670838	0.05781	0.0670269	8.04043e-05			2908.25	153.017	1.00028	0.0512465	0.0419	0.0511808	3.69817e-05			2908.25	153.017	1.00028	0.0512465	0.02795	0.0511555	3.69817e-05			0.0425533		Enables microtubule plus-end binding activity. Involved in nuclear migration along microtubule. Located in cytoplasmic microtubule; nucleus; and peroxisome.
1977	YHR124W	NDT80	ndt80	ndt80	DMA2169	6	fg										2390.5	87.241	0.98451	0.0385902	0.00719	0.0385436	1.65786e-05			2706	93.7692	1.00238	0.0349931	0.08647	0.0349369	1.17152e-05			2706	93.7692	1.00238	0.0349931	-0.03323	0.0349367	1.17152e-05			0.0201433		2372.5	101.066	0.97462	0.0438357	0.02526	0.0437985	2.50364e-05			2612.25	127.706	0.97923	0.0113466	0.00618	0.0113321	4.4752e-05	JK		2612.25	127.706	0.97923	0.0113466	0.1168	0.0113265	4.4752e-05	JK		0.0494133		Enables DNA-binding transcription factor activity. Involved in meiotic cell cycle and positive regulation of transcription by RNA polymerase II. Located in nuclear chromosome.
1978	YLR265C	NEJ1	nej1	nej1	DMA3323	9	fg										2598.25	67.2378	1.05727	0.00453547	-0.00095	0.00452999	6.13408e-06	JK		3202.75	102.129	1.07936	0.0377308	-0.00959	0.0376702	1.17623e-05			3202.75	102.129	1.07936	0.0377308	-0.00718	0.03767	1.17623e-05			-0.00590667		2921.75	32.1701	1.08008	0.0248657	0.00844	0.0248446	3.36213e-06			3106.5	46.8508	1.04576	0.00979778	-0.02308	0.00978522	2.2669e-07			3106.5	46.8508	1.04576	0.00979778	-0.03215	0.00978038	2.2669e-07			-0.0155967		Enables DNA end binding activity. Involved in double-strand break repair via nonhomologous end joining; double-strand break repair via single-strand annealing; and homologous recombination. Located in nucleus. Part of DNA ligase IV complex. Is active in site of double-strand break.
1979	YHR035W	NEL1	nel1	yhr035w	DMA2107	6	fg										2341	135.149	1.01522	0.0562623	-0.07577	0.0561942	4.67899e-05			2843.25	59.785	1.06045	0.0196583	0.0041	0.0196267	1.75555e-06			2843.25	59.785	1.06045	0.0196583	-0.09019	0.0196266	1.75555e-06			-0.0539533		2563.75	84.9564	1.09475	0.00697809	0.0669	0.00697217	1.3543e-05	JK		2858	220.211	1.08723	0.0736322	0.02882	0.0735378	8.52779e-05			2858	220.211	1.08723	0.0736322	0.0142	0.0735015	8.52779e-05			0.03664		Enables GTPase activator activity. Predicted to be involved in COPII-coated vesicle cargo loading. Located in cytosol.
1980	YHR004C	NEM1	nem1	nem1	DMA2082	6	fg										2081	131.111	0.82502	0.0458789	0.05502	0.0458234	4.72732e-05			2788	57.376	0.98206	0.0210544	0.0513	0.0210206	2.71529e-06			2788	57.376	0.98206	0.0210544	0.04636	0.0210205	2.71529e-06			0.0508933		1829.25	100.311	0.73178	0.0371175	-0.05638	0.037086	3.58903e-05			2606.25	34.0722	0.95848	0.00455538	0.00919	0.00454954	2.95931e-08			2606.25	34.0722	0.95848	0.00455538	0.05218	0.00454729	2.95931e-08			0.00166333		Contributes to phosphoprotein phosphatase activity. Involved in lipid droplet formation; nuclear envelope organization; and regulation of lipid biosynthetic process. Located in endoplasmic reticulum; lipid droplet; and membrane. Part of Nem1-Spo7 phosphatase complex. Orthologous to human CTDNEP1 (CTD nuclear envelope phosphatase 1).
1981	YPL226W	NEW1	new1	new1	DMA4968	13	fg										373.75	45.981	0.17879	0.0213812	-0.11865	0.0213554	0.000465428			1248	166.801	0.39367	0.0515198	-0.03997	0.0514371	0.000608507			1248	166.801	0.39367	0.0515198	-0.00812	0.0514368	0.000608507			-0.05558		562.5	27.4773	0.18615	0.00895373	-0.07055	0.00894614	3.06116e-05			1290.75	163.018	0.37823	0.0541076	-0.04173	0.0540382	0.000792406			1290.75	163.018	0.37823	0.0541076	-0.00709	0.0540115	0.000792406			-0.03979		Enables ribosome binding activity and translation termination factor activity. Involved in regulation of translational termination and ribosomal small subunit biogenesis. Located in cytoplasm.
1982	YLR042C	NFG1	ylr042c	ylr042c	DMA3141	9	fg										2346.5	76.5615	0.98481	0.00913535	0.05565	0.00912431	2.8682e-05	JK		2739.5	281.141	0.9337	0.0969794	-0.02755	0.0968238	0.00030591			2739.5	281.141	0.9337	0.0969794	-0.0794	0.0968233	0.00030591			-0.0171		2477.5	123.775	0.91024	0.0463751	-0.05633	0.0463357	3.63714e-05			2786	54.4671	0.95651	0.0217363	-0.0195	0.0217084	3.23344e-06			2786	54.4671	0.95651	0.0217363	-0.01772	0.0216977	3.23344e-06			-0.0311833		Acts upstream of or within negative regulation of filamentous growth. Located in fungal-type cell wall.
1983	YOR156C	NFI1	nfi1	nfi1	DMA4567	12	fg										2301.75	135.738	1.00299	0.0538155	0.07442	0.0537504	4.24702e-05			2438.5	1053.08	0.96897	0.0103582	0.02764	0.0103416	3.80897e-05	JK		2438.5	1053.08	0.96897	0.0103582	0.09333	0.0103416	3.80897e-05	JK		0.06513		2663.25	36.9628	0.96156	0.0193813	-0.04311	0.0193649	2.25655e-06			2436.25	723.713	0.74947	0.216787	-0.19131	0.216509	0.00620087			2436.25	723.713	0.74947	0.216787	-0.23899	0.216402	0.00620087			-0.157803		Enables SUMO transferase activity and double-stranded DNA binding activity. Involved in DNA double-strand break attachment to nuclear envelope; chromosome segregation; and protein sumoylation. Located in cytoplasm and nucleus. Part of chromatin. Orthologous to several human genes including PIAS2 (protein inhibitor of activated STAT 2); PIAS3 (protein inhibitor of activated STAT 3); and PIAS4 (protein inhibitor of activated STAT 4).
1984	YKR103W	NFT1	nft1	nft1	DMA3014	8	fg										2606	114.772	1.01562	0.00794776	0.00068	0.00793815	2.04124e-05	JK		2749.75	136.006	0.97505	0.044003	-0.00845	0.0439324	2.52904e-05			2749.75	136.006	0.97505	0.044003	-0.01022	0.0439321	2.52904e-05			-0.00599667		2692.25	85.9976	0.96341	0.028605	-0.06009	0.0285807	7.20993e-06			2769.5	49.8431	0.96815	0.00708326	-0.01817	0.00707417	1.78423e-05	JK		2769.5	49.8431	0.96815	0.00708326	-0.01178	0.00707068	1.78423e-05	JK		-0.0300133		Predicted to enable ATPase-coupled transmembrane transporter activity. Involved in macroautophagy. Located in fungal-type vacuole membrane. Human ortholog(s) of this gene implicated in several diseases, including alcoholic pancreatitis; allergic bronchopulmonary aspergillosis; bronchial disease (multiple); congenital bilateral absence of vas deferens (multiple); and lung disease (multiple). Orthologous to human ABCC10 (ATP binding cassette subfamily C member 10) and CFTR (CF transmembrane conductance regulator).
1986	YLR446W	NGK1	ylr446w	ylr446w	DMA3500	10	fg										2478.5	32.6241	1.00883	0.0161531	-0.00659	0.0161336	1.13134e-06			2767	127.007	0.96358	0.0121835	0.00784	0.0121639	5.3286e-05	JK		2767	127.007	0.96358	0.0121835	-0.02104	0.0121638	5.3286e-05	JK		-0.00659667		2611.25	137.08	1.01407	0.0549087	-0.02116	0.0548621	4.36477e-05			2781.5	101.264	1.00066	0.037956	0.0111	0.0379073	1.50246e-05			2781.5	101.264	1.00066	0.037956	-0.03073	0.0378886	1.50246e-05			-0.0135967		Enables N-acetylglucosamine kinase activity. Predicted to be involved in several processes, including carbohydrate phosphorylation; glycolytic process; and hexose metabolic process. Predicted to be active in cytosol and mitochondrion.
1987	YOL042W	NGL1	ngl1	ngl1	DMA4311	12	fg										1537.75	190.032	0.95882	0.0218793	0.07859	0.0218528	0.000173522	JK		2288.75	286.491	0.88293	0.111004	0.07634	0.110826	0.000540089			2288.75	286.491	0.88293	0.111004	0.01134	0.110825	0.000540089			0.0554233		1836.75	213.07	0.87797	0.024829	0.13127	0.0248079	0.000266479	JK		2394.75	92.9243	0.80526	0.0332346	-0.03007	0.033192	1.93496e-05			2394.75	92.9243	0.80526	0.0332346	0.01738	0.0331756	1.93496e-05			0.0395267		Predicted to enable endonuclease activity and poly(A)-specific ribonuclease activity. Located in mitochondrion. Orthologous to human CNOT6 (CCR4-NOT transcription complex subunit 6).
1988	YMR285C	NGL2	ngl2	ngl2	DMA3899	11	fg										2808.75	127.829	1.08479	0.0474524	0.05702	0.047395	2.3034e-05			3089.5	124.055	1.05324	0.0388891	0.08109	0.0388267	1.38596e-05			3089.5	124.055	1.05324	0.0388891	0.04315	0.0388265	1.38596e-05			0.06042		2648.75	56.7002	1.04539	0.0256467	0.00998	0.025625	4.06828e-06			2901.5	192.28	0.98889	0.0643269	0.0154	0.0642444	7.55905e-05			2901.5	192.28	0.98889	0.0643269	0.07137	0.0642127	7.55905e-05			0.03225		Enables RNA endonuclease activity. Involved in rRNA processing. Predicted to be located in cytoplasm. Orthologous to human PDE12 (phosphodiesterase 12).
1989	YML118W	NGL3	ngl3	ngl3	DMA3602	10	fg										2657.5	100.182	1.07555	0.0409918	0.04522	0.0409422	1.52408e-05			3060.25	104.962	1.06471	0.0505269	0.02198	0.0504458	2.94017e-05			3060.25	104.962	1.06471	0.0505269	0.01345	0.0504455	2.94017e-05			0.0268833		3080	133.309	1.07823	0.0416365	0.04688	0.0416011	1.5852e-05			3309.5	121.739	1.06763	0.0358085	0.05544	0.0357625	1.03906e-05			3309.5	121.739	1.06763	0.0358085	-0.00226	0.0357449	1.03906e-05			0.0333533		Enables poly(A)-specific ribonuclease activity. Involved in polyadenylation-dependent RNA catabolic process. Orthologous to human PDE12 (phosphodiesterase 12).
1990	YBR212W	NGR1	ngr1	ngr1	DMA350	1	fg										1910	150.61	0.97432	0.096376	-0.00402	0.0962594	0.000264463			2854.5	120.334	1.07978	0.039699	0.11662	0.0396353	1.36831e-05			2854.5	120.334	1.07978	0.039699	0.05469	0.0396351	1.36831e-05			0.0557633		2236.5	69.783	0.92244	0.0309787	-0.01414	0.0309524	1.04308e-05			2970.25	92.3305	1.00059	0.0342459	0.03523	0.034202	1.10403e-05			2970.25	92.3305	1.00059	0.0342459	-0.02644	0.0341851	1.10403e-05			-0.00178333		Enables mRNA binding activity. Involved in 3'-UTR-mediated mRNA destabilization and mitochondrion organization. Located in P-body; cytoplasmic stress granule; and perinuclear region of cytoplasm. Orthologous to human HNRNPA0 (heterogeneous nuclear ribonucleoprotein A0).
1991	YLR138W	NHA1	nha1	nha1	DMA3222	9	fg										3094.75	148.023	1.07904	0.0105433	-0.00793	0.0105306	3.18226e-05	JK		3452.5	324.009	1.08008	0.0447377	-0.04429	0.0446659	0.000571399	JK		3452.5	324.009	1.08008	0.0447377	-0.06478	0.0446656	0.000571399	JK		-0.039		3292.5	74.2989	1.1313	0.0157282	-0.04251	0.0157149	7.40652e-07			3578.5	209.48	1.15474	0.0752797	0.02256	0.0751832	7.60863e-05			3578.5	209.48	1.15474	0.0752797	-0.00612	0.0751461	7.60863e-05			-0.00869		Enables sodium:proton antiporter activity. Involved in export across plasma membrane; intracellular potassium ion homeostasis; and response to osmotic stress. Located in membrane raft and plasma membrane.
1992	YDL002C	NHP10	nhp10	nhp10	DMA621	2	fg										337.5	44.911	0.14472	0.00794342	0.03863	0.00793381	0.00100274	JK		942.5	77.3111	0.3609	0.0277393	0.06899	0.0276948	0.000124506			942.5	77.3111	0.3609	0.0277393	0.14906	0.0276946	0.000124506			0.08556		304	58.7594	0.11588	0.000816605	0.01839	0.000815912	1.65522e-05	JK		681.5	202.513	0.19197	0.0108939	-0.20659	0.0108799	0.00107169	JK		681.5	202.513	0.19197	0.0108939	-0.05533	0.0108746	0.00107169	JK		-0.0811767		Enables DNA end binding activity and heteroduplex DNA loop binding activity. Involved in chromatin remodeling; double-strand break repair; and telomere maintenance via recombination. Located in nucleus. Part of Ino80 complex. Human ortholog(s) of this gene implicated in Alzheimer's disease; Huntington's disease; Parkinson's disease; amyotrophic lateral sclerosis; and mitochondrial DNA depletion syndrome 15. Orthologous to human TFAM (transcription factor A, mitochondrial).
1993	YPR052C	NHP6A	nhp6a	nhp6a	DMA5060	14	fg										2801.5	155.333	1.11805	0.0587712	0.04085	0.0587001	3.994e-05			3263.5	176.368	1.06675	0.0097772	0.03367	0.00976151	2.80003e-05	JK		3263.5	176.368	1.06675	0.0097772	0.00074	0.00976146	2.80003e-05	JK		0.0250867		3478.75	198.581	1.10492	0.0178823	0.00436	0.0178672	8.7299e-05	JK		3565.5	253.128	1.12768	0.0701716	0.06095	0.0700816	6.61901e-05			3565.5	253.128	1.12768	0.0701716	0.0154	0.070047	6.61901e-05			0.0269033		Enables DNA binding activity, bending; MutSalpha complex binding activity; and nucleosome binding activity. Involved in DNA-templated transcription and chromatin remodeling. Located in nucleus.
1994	YGL221C	NIF3	nif3	nif3	DMA1747	5	fg										2399.75	53.6742	1.01551	0.0233879	0.02713	0.0233596	3.36587e-06			2852	22.6127	0.9811	0.0168337	0.00055	0.0168067	1.39207e-06			2852	22.6127	0.9811	0.0168337	-0.02145	0.0168066	1.39207e-06			0.00207667		2563.5	69.6491	0.98095	0.00811246	-0.01385	0.00810557	2.27968e-05	JK		3076.25	61.5433	0.98345	0.00524493	0.01199	0.0052382	9.4809e-06	JK		3076.25	61.5433	0.98345	0.00524493	-0.03163	0.00523562	9.4809e-06	JK		-0.0111633		Located in mitochondrion. Orthologous to human NIF3L1 (NGG1 interacting factor 3 like 1).
1995	YPL174C	NIP100	nip100	nip100	DMA4918	13	fg										1024.5	71.789	0.55013	0.0330221	0.0091	0.0329822	5.94278e-05			1954.25	93.6176	0.65602	0.0361902	0.09702	0.0361322	4.61554e-05			1954.25	93.6176	0.65602	0.0361902	0.10322	0.036132	4.61554e-05			0.06978		1033.25	143.056	0.34793	0.0152932	-0.08253	0.0152802	0.0006434	JK		1699.5	182.392	0.51642	0.0550123	-0.13909	0.0549418	0.00032986			1699.5	182.392	0.51642	0.0550123	0.00468	0.0549146	0.00032986			-0.0723133		Predicted to enable microtubule binding activity. Involved in establishment of mitotic spindle orientation. Part of dynactin complex. Colocalizes with spindle pole body.
1996	YNL078W	NIS1	nis1	nis1	DMA3989	11	fg										2739.75	76.5566	1.02628	0.0309088	-0.05028	0.0308714	7.52436e-06			2954	134.67	1.00293	0.0452635	0.00503	0.0451909	2.52944e-05			2954	134.67	1.00293	0.0452635	-0.04538	0.0451907	2.52944e-05			-0.03021		2705	102.121	1.03212	0.0339382	-0.07258	0.0339094	9.7913e-06			3023.25	211.355	1.05384	0.0149974	-0.0003	0.0149781	6.75018e-05	JK		3023.25	211.355	1.05384	0.0149974	-0.0081	0.0149707	6.75018e-05	JK		-0.0269933		Predicted to enable SUMO binding activity. Involved in axial cellular bud site selection; establishment of protein localization; and mitotic nuclear division. Located in cellular bud scar; cleavage apparatus septin structure; and nucleus.
1997	YIL164C	NIT1	nit1	nit1	DMA2397	7	fg										2285.5	137.614	0.93619	0.0646792	0.05604	0.064601	9.05156e-05			2750.5	186.659	0.9916	0.0709913	0.02361	0.0708774	0.000100692			2750.5	186.659	0.9916	0.0709913	0.01487	0.070877	0.000100692			0.0315067		2270.25	198.809	0.99379	0.0605174	0.11612	0.0604661	6.20435e-05			2622.25	73.9837	1.05402	0.0401977	0.06396	0.0401461	1.52711e-05			2622.25	73.9837	1.05402	0.0401977	0.03503	0.0401263	1.52711e-05			0.0717033		Predicted to enable nitrilase activity.
1998	YJL126W	NIT2	nit2	nit2	DMA2512	7	fg										2547.75	82.891	0.93998	0.0280103	-0.02433	0.0279764	7.28834e-06			2908.5	89.5935	0.98081	0.0331542	-0.00645	0.0331009	1.06362e-05			2908.5	89.5935	0.98081	0.0331542	-0.03513	0.0331008	1.06362e-05			-0.02197		2361.25	157.106	0.92142	0.0504739	-0.00481	0.0504311	4.51888e-05			2786.5	103.764	0.98665	0.00594982	-0.0111	0.00594219	1.21213e-05	JK		2786.5	103.764	0.98665	0.00594982	-0.02887	0.00593925	1.21213e-05	JK		-0.0149267		Enables deaminated glutathione amidase activity. Involved in amide catabolic process. Predicted to be located in mitochondrion. Orthologous to human NIT1 (nitrilase 1).
1999	YLR351C	NIT3	nit3	nit3	DMA3392	9	fg										2712.25	40.0115	1.07198	0.0283294	0.00192	0.0282951	5.08459e-06			3117	115.383	1.06177	0.0153083	0.01502	0.0152837	6.92827e-05	JK		3117	115.383	1.06177	0.0153083	0.00423	0.0152836	6.92827e-05	JK		0.00705667		2876	50.9051	1.0442	0.0256991	-0.00997	0.0256773	4.10715e-06			3165.5	62.9418	1.05647	0.00781755	-0.0016	0.00780752	1.82512e-05	JK		3165.5	62.9418	1.05647	0.00781755	0.01352	0.00780367	1.82512e-05	JK		0.00065		Enables hydrolase activity, acting on carbon-nitrogen (but not peptide) bonds, in linear amides. Involved in amide catabolic process. Located in mitochondrion. Orthologous to human NIT2 (nitrilase family member 2).
2000	YDR383C	NKP1	nkp1	nkp1	DMA1110	3	fg										2523	18.1659	1.05731	0.0312853	0.02102	0.0312475	7.13594e-06			2818.75	149.058	1.029	0.0522458	0.01575	0.0521619	3.59981e-05			2818.75	149.058	1.029	0.0522458	0.06235	0.0521617	3.59981e-05			0.03304		2706	31.0913	1.08264	0.0104124	0.05844	0.0104036	2.45218e-07			3260.75	138.849	1.00654	0.0181126	0.01643	0.0180894	0.000107922	JK		3260.75	138.849	1.00654	0.0181126	-0.01593	0.0180805	0.000107922	JK		0.0196467		Predicted to be involved in cell division and meiotic cell cycle. Located in kinetochore.
2001	YLR315W	NKP2	nkp2	nkp2	DMA3372	9	fg										1426.5	110.784	0.82826	0.107492	-0.06917	0.107362	0.000593544			2111.5	194.632	0.7915	0.0750702	0.04236	0.0749497	0.000233303			2111.5	194.632	0.7915	0.0750702	-0.00064	0.0749493	0.000233303			-0.00915		1002	173.937	0.64325	0.101915	-0.07547	0.101828	0.00107206			1793.5	104.927	0.69262	0.0430488	-0.05026	0.0429936	6.59585e-05			1793.5	104.927	0.69262	0.0430488	-0.04565	0.0429724	6.59585e-05			-0.0571267		Involved in chromosome segregation. Located in kinetochore. Colocalizes with spindle pole body.
2002	YLR328W	NMA1	nma1	nma1	DMA3364	9	fg										1935	156.295	0.96033	0.0438234	0.00888	0.0437704	2.61475e-05			2881.25	122.489	1.01756	0.0104709	-0.02152	0.0104541	3.52938e-05	JK		2881.25	122.489	1.01756	0.0104709	-0.02385	0.010454	3.52938e-05	JK		-0.0121633		2065.75	208.185	0.93619	0.0889026	-0.05176	0.0888272	0.000234163			2808	117.771	0.99139	0.0379895	-0.00859	0.0379408	1.54905e-05			2808	117.771	0.99139	0.0379895	-0.02927	0.037922	1.54905e-05			-0.0298733		Enables nicotinamide-nucleotide adenylyltransferase activity. Involved in NAD biosynthetic process. Located in cytoplasm and nucleus. Human ortholog(s) of this gene implicated in Leber congenital amaurosis 9 and spondyloepiphyseal dysplasia, sensorineural hearing loss, intellectual developmental disorder, and Leber congenital amaurosis. Orthologous to several human genes including NMNAT1 (nicotinamide nucleotide adenylyltransferase 1) and NMNAT3 (nicotinamide nucleotide adenylyltransferase 3).
2003	YNL123W	NMA111	nma111	nma111	DMA4026	11	fg										2229.25	140.125	0.94147	0.0370774	-0.07407	0.0370326	1.68148e-05			2675.25	57.7141	1.00852	0.0221621	0.01393	0.0221265	2.92392e-06			2675.25	57.7141	1.00852	0.0221621	0.04721	0.0221264	2.92392e-06			-0.00431		2245.75	83.476	1.01742	0.0180311	0.09388	0.0180158	0.000104678	JK		2789.5	197.529	1.0163	0.0694016	0.02515	0.0693126	8.74189e-05			2789.5	197.529	1.0163	0.0694016	0.06988	0.0692784	8.74189e-05			0.06297		Enables serine-type endopeptidase activity. Involved in several processes, including apoptotic process; cellular response to heat; and stress-induced homeostatically regulated protein degradation pathway. Located in nucleus. Human ortholog(s) of this gene implicated in CADASIL (multiple); gastrointestinal system cancer (multiple); hypertension; lung adenocarcinoma; and macular degeneration (multiple). Orthologous to human HTRA1 (HtrA serine peptidase 1).
2004	YGR010W	NMA2	nma2	nma2	DMA1799	5	fg										2281.5	132.716	0.95876	0.0505277	-0.06229	0.0504666	4.02495e-05			2886.5	215.723	0.95815	0.070212	-0.03872	0.0700993	0.000107948			2886.5	215.723	0.95815	0.070212	-0.01556	0.0700989	0.000107948			-0.0388567		2571.75	85.4025	0.95614	0.0268125	-0.08051	0.0267897	6.07463e-06			3164.75	157.008	0.96764	0.0461403	-0.02235	0.0460811	2.98257e-05			3164.75	157.008	0.96764	0.0461403	0.15441	0.0460584	2.98257e-05			0.0171833		Enables nicotinamide-nucleotide adenylyltransferase activity. Involved in NAD biosynthetic process. Located in nucleus. Human ortholog(s) of this gene implicated in Leber congenital amaurosis 9 and spondyloepiphyseal dysplasia, sensorineural hearing loss, intellectual developmental disorder, and Leber congenital amaurosis. Orthologous to several human genes including NMNAT1 (nicotinamide nucleotide adenylyltransferase 1) and NMNAT3 (nicotinamide nucleotide adenylyltransferase 3).
2005	YHR077C	NMD2	nmd2	nmd2	DMA2131	6	fg										2591.75	73.2592	0.99351	0.0246544	-0.06247	0.0246246	4.2103e-06			2918	67.7495	1.02303	0.0220504	-0.02902	0.022015	2.75922e-06			2918	67.7495	1.02303	0.0220504	-0.00712	0.0220149	2.75922e-06			-0.03287		2443	61.3732	0.98809	0.0205058	0.00976	0.0204884	2.46297e-06			2715	68.8041	1.01156	0.00696573	0.00858	0.0069568	1.58058e-05	JK		2715	68.8041	1.01156	0.00696573	-0.01665	0.00695337	1.58058e-05	JK		0.000563333		Predicted to enable RNA binding activity. Involved in DNA recombination and nuclear-transcribed mRNA catabolic process, 3'-5' exonucleolytic nonsense-mediated decay. Located in cytoplasm. Orthologous to human UPF2 (UPF2 regulator of nonsense mediated mRNA decay).
2006	YLR363C	NMD4	nmd4	nmd4	DMA3406	9	fg										2452.75	69.5336	1.01941	0.0136284	0.00438	0.0136119	6.58572e-07			2997.75	210.197	1.02015	0.063176	0.0233	0.0630746	6.52446e-05			2997.75	210.197	1.02015	0.063176	0.00647	0.0630743	6.52446e-05			0.0113833		2541.5	80.455	0.97314	0.0197442	-0.05568	0.0197275	2.30154e-06			2692.25	158.237	0.91851	0.0510715	-0.08757	0.051006	4.7256e-05			2692.25	158.237	0.91851	0.0510715	-0.03127	0.0509808	4.7256e-05			-0.0581733		Involved in nuclear-transcribed mRNA catabolic process, nonsense-mediated decay. Located in cytoplasm and nucleus.
2007	YGR089W	NNF2	nnf2	nnf2	DMA1851	5	fg										1564	18.0924	0.73896	0.0177117	-0.05366	0.0176903	3.79378e-06			2360.5	209.662	0.85574	0.0865445	-0.01067	0.0864056	0.000282545			2360.5	209.662	0.85574	0.0865445	0.03041	0.0864052	0.000282545			-0.0113067		1544.75	80.9624	0.66719	0.025882	-0.09591	0.0258601	1.60708e-05			2483.75	109.853	0.83653	0.0357927	-0.03161	0.0357468	2.15582e-05			2483.75	109.853	0.83653	0.0357927	-0.03453	0.0357292	2.15582e-05			-0.0540167		Located in endoplasmic reticulum.
2008	YKL171W	NNK1	nnk1	nnk1	DMA2891	8	fg										1805	250.817	0.88065	0.0691556	-0.07659	0.069072	0.000132754			2528.25	154.455	1.00404	0.0590298	-0.02957	0.0589351	5.58456e-05			2528.25	154.455	1.00404	0.0590298	0.03952	0.0589348	5.58456e-05			-0.0222133		1880.25	322.633	0.93464	0.113974	-0.0203	0.113877	0.000493264			2704.25	65.342	1.08676	0.00621302	0.04496	0.00620505	1.08945e-05	JK		2704.25	65.342	1.08676	0.00621302	0.04073	0.00620199	1.08945e-05	JK		0.0217967		Enables protein kinase activity. Involved in proteolysis. Located in cytoplasm. Orthologous to human MKNK1 (MAPK interacting serine/threonine kinase 1).
2009	YNL200C	NNR1	nnr1	ynl200c	DMA4070	11	fg										2555.75	113.471	1.02875	0.0399891	0.03295	0.0399408	1.61692e-05			2983	180.699	1.05739	0.0664728	-0.00024	0.0663661	6.82431e-05			2983	180.699	1.05739	0.0664728	0.01805	0.0663658	6.82431e-05			0.01692		2586.75	101.959	1.00676	0.054818	-0.01731	0.0547715	4.43832e-05			3192.75	111.341	1.08481	0.0492517	0.00422	0.0491885	2.57499e-05			3192.75	111.341	1.08481	0.0492517	0.04248	0.0491642	2.57499e-05			0.00979667		Enables NADHX epimerase activity. Involved in nicotinamide nucleotide metabolic process. Located in mitochondrion. Orthologous to several human genes including NAXE (NAD(P)HX epimerase).
2010	YKL151C	NNR2	nnr2	ykl151c	DMA2859	8	fg										2658.5	181.902	1.10372	0.0779401	0.04475	0.0778459	9.66359e-05			2861.25	221.858	1.05153	0.0764734	-0.03048	0.0763506	0.00010553			2861.25	221.858	1.05153	0.0764734	-0.04202	0.0763502	0.00010553			-0.00925		2749.75	360.592	1.03312	0.125041	-0.01412	0.124935	0.000482379			2906	187.576	1.03198	0.0727598	-0.04819	0.0726664	9.61826e-05			2906	187.576	1.03198	0.0727598	-0.0138	0.0726306	9.61826e-05			-0.02537		Enables ATP-dependent NAD(P)H-hydrate dehydratase activity. Involved in nicotinamide nucleotide metabolic process. Located in cytoplasm. Orthologous to human NAXD (NAD(P)HX dehydratase).
2011	YLR285W	NNT1	nnt1	nnt1	DMA3332	9	fg										2656.75	217.043	1.04435	0.0285843	0.01072	0.0285497	0.000249618	JK		3287.75	162.268	1.1143	0.0697386	0.0841	0.0696267	6.73387e-05			3287.75	162.268	1.1143	0.0697386	0.05647	0.0696264	6.73387e-05			0.05043		3005	199.16	1.0748	0.00302093	0.03021	0.00301837	2.63333e-06	JK		3324.5	172.241	1.0834	0.0122456	0.01479	0.0122299	4.25822e-05	JK		3324.5	172.241	1.0834	0.0122456	0.02982	0.0122238	4.25822e-05	JK		0.02494		Enables N-terminal protein N-methyltransferase activity and protein-lysine N-methyltransferase activity. Involved in rDNA heterochromatin formation. Located in cytoplasm.
2012	YOL041C	NOP12	nop12	nop12	DMA4312	12	fg										1079.25	75.2169	0.60028	0.0326085	-0.02534	0.0325691	4.40713e-05			1281.25	258.225	0.48652	0.0981594	-0.0351	0.0980019	0.00218362			1281.25	258.225	0.48652	0.0981594	-0.08813	0.0980014	0.00218362			-0.0495233		1231.5	87.8958	0.52784	0.0379399	-0.17439	0.0379077	0.000101896			1603	201.851	0.54207	0.0680123	0.06015	0.0679251	0.000536858			1603	201.851	0.54207	0.0680123	-0.043	0.0678916	0.000536858			-0.0524133		Enables rRNA binding activity. Involved in maturation of LSU-rRNA from tricistronic rRNA transcript (SSU-rRNA, 5.8S rRNA, LSU-rRNA). Located in nucleolus. Part of preribosome. Orthologous to human RBM34 (RNA binding motif protein 34).
2013	YNL175C	NOP13	nop13	nop13	DMA4062	11	fg										3093.5	101.333	1.11122	0.0129604	-0.01159	0.0129447	4.53401e-05	JK		3130	77.0238	1.05305	0.0235361	-0.07335	0.0234983	3.07639e-06			3130	77.0238	1.05305	0.0235361	-0.08796	0.0234982	3.07639e-06			-0.0576333		3190.5	25.1064	1.20554	0.00070624	-0.01234	0.000705641	1.14399e-07	JK		3499	93.8758	1.17861	0.0371067	0.13981	0.0370592	8.59486e-06			3499	93.8758	1.17861	0.0371067	0.01369	0.0370409	8.59486e-06			0.0470533		Predicted to enable RNA binding activity. Located in nucleolus. Part of preribosome. Orthologous to human RBM23 (RNA binding motif protein 23).
2014	YER002W	NOP16	nop16	nop16	DMA1315	4	fg										2179.75	244.865	1.04638	0.0186139	0.09605	0.0185914	0.000105464	JK		2262	536.627	0.68009	0.0691855	-0.02467	0.0690745	0.00343193	JK		2262	536.627	0.68009	0.0691855	0.042	0.0690741	0.00343193	JK		0.0377933		2527.75	253.755	0.96621	0.102578	-0.02897	0.102491	0.000326547			2449.25	831.555	0.78731	0.27032	0.09822	0.269973	0.0100767			2449.25	831.555	0.78731	0.27032	0.02066	0.26984	0.0100767			0.02997		Involved in ribosomal large subunit biogenesis. Located in nucleolus. Part of preribosome, large subunit precursor. Orthologous to human NOP16 (NOP16 nucleolar protein).
2015	YDL213C	NOP6	nop6	nop6	DMA796	3	fg										2400	67.3399	1.01915	0.0440604	-0.01708	0.0440071	2.22374e-05			2883	47.0602	0.99548	0.0267625	-0.01473	0.0267195	5.35281e-06			2883	47.0602	0.99548	0.0267625	-0.03113	0.0267194	5.35281e-06			-0.02098		2675.25	98.273	1.02743	0.0478096	-0.01674	0.0477691	2.77219e-05			3327.5	59.7802	1.02455	0.0221734	-0.0143	0.0221449	2.79314e-06			3327.5	59.7802	1.02455	0.0221734	0.00147	0.022134	2.79314e-06			-0.00985667		Enables rRNA binding activity and snoRNA binding activity. Involved in ribosomal small subunit biogenesis. Located in nucleolus. Part of 90S preribosome.
2016	YCR026C	NPP1	npp1	npp1	DMA563	2	fg										2172.25	207.114	0.98477	0.00362259	-0.04793	0.00361821	4.51068e-06	JK		2714.75	143.465	1.04932	0.0532756	-0.01059	0.0531901	3.59943e-05			2714.75	143.465	1.04932	0.0532756	0.00299	0.0531898	3.59943e-05			-0.01851		2555.25	176.196	1.02677	0.0718507	-0.0205	0.0717897	9.40474e-05			3300.5	119.807	1.04534	0.0315717	0.01772	0.0315312	7.58835e-06			3300.5	119.807	1.04534	0.0315717	-0.04665	0.0315156	7.58835e-06			-0.0164767		Enables nucleoside triphosphate diphosphatase activity and ribonucleoside triphosphate phosphatase activity. Involved in cellular response to phosphate starvation and nucleoside triphosphate metabolic process. Predicted to be located in membrane. Human ortholog(s) of this gene implicated in several diseases, including arterial calcification of infancy; end stage renal disease; obesity; ossification of the posterior longitudinal ligament of spine; and type 2 diabetes mellitus. Orthologous to several human genes including ENPP4 (ectonucleotide pyrophosphatase/phosphodiesterase 4) and ENPP5 (ectonucleotide pyrophosphatase/phosphodiesterase family member 5).
2017	YEL016C	NPP2	npp2	npp2	DMA1282	4	fg										1858.25	165.347	0.99941	0.077129	-0.04164	0.0770358	0.000126032			2944.25	51.0514	1.03919	0.0175262	-0.0337	0.0174981	1.32203e-06			2944.25	51.0514	1.03919	0.0175262	-0.00373	0.017498	1.32203e-06			-0.0263567		2348.75	99.1241	1.00404	0.0302638	-0.04889	0.0302381	7.54303e-06			3177.25	31.0416	1.03759	0.0144437	-0.04261	0.0144252	7.43478e-07			3177.25	31.0416	1.03759	0.0144437	-0.02211	0.0144181	7.43478e-07			-0.03787		Enables nucleoside triphosphate diphosphatase activity and ribonucleoside triphosphate phosphatase activity. Involved in nucleoside triphosphate metabolic process. Located in endoplasmic reticulum. Human ortholog(s) of this gene implicated in several diseases, including arterial calcification of infancy; end stage renal disease; obesity; ossification of the posterior longitudinal ligament of spine; and type 2 diabetes mellitus. Orthologous to several human genes including ENPP4 (ectonucleotide pyrophosphatase/phosphodiesterase 4) and ENPP5 (ectonucleotide pyrophosphatase/phosphodiesterase family member 5).
2018	YNL183C	NPR1	npr1	npr1	DMA4059	11	fg										2271.75	144.578	0.9333	0.0646253	0.03632	0.0645471	9.11275e-05			2653	65.7013	0.99046	0.0200423	-0.00541	0.0200101	2.28328e-06			2653	65.7013	0.99046	0.0200423	-0.02974	0.02001	2.28328e-06			0.00039		1594	84.951	0.72263	0.008646	-0.21012	0.00863867	4.77137e-05	JK		2328	75.7496	0.86965	0.00615815	-0.12833	0.00615025	1.6714e-05	JK		2328	75.7496	0.86965	0.00615815	-0.11611	0.00614721	1.6714e-05	JK		-0.15152		Enables protein serine/threonine kinase activity. Involved in negative regulation of endocytosis and regulation of sphingolipid biosynthetic process. Located in Golgi apparatus and plasma membrane. Orthologous to human HUNK (hormonally up-regulated Neu-associated kinase).
2019	YHL023C	NPR3	npr3	npr3	DMA2062	6	fg										1899	104.138	0.76247	0.0144728	-0.11991	0.0144553	0.000120077	JK		2597.5	141.95	0.9478	0.0159577	-0.07838	0.0159321	9.44775e-05	JK		2597.5	141.95	0.9478	0.0159577	-0.10292	0.015932	9.44775e-05	JK		-0.100403		2034	76.2933	0.84691	0.0118213	0.02912	0.0118112	6.49366e-05	JK		2503.5	113.961	0.92976	0.0410746	-0.06405	0.0410219	2.37264e-05			2503.5	113.961	0.92976	0.0410746	-0.10549	0.0410016	2.37264e-05			-0.0468067		Involved in several processes, including negative regulation of intracellular signal transduction; pseudohyphal growth; and regulation of autophagosome assembly. Part of GATOR1 complex. Used to study cancer. Human ortholog(s) of this gene implicated in focal epilepsy. Orthologous to human NPRL3 (NPR3 like, GATOR1 complex subunit).
2020	YOR209C	NPT1	npt1	npt1	DMA4628	13	fg										1746.5	227.006	0.8754	0.104447	0.02211	0.104321	0.000462293			3007	124.024	0.97749	0.0145181	0.02541	0.0144948	7.35238e-05	JK		3007	124.024	0.97749	0.0145181	0.04949	0.0144947	7.35238e-05	JK		0.0323367		2082.25	114.91	0.77174	0.0071344	-0.03843	0.00712835	2.84861e-05	JK		2902.25	217.653	0.89539	0.0727006	-0.08048	0.0726074	0.000146684			2902.25	217.653	0.89539	0.0727006	-0.05937	0.0725715	0.000146684			-0.0594267		Enables nicotinate phosphoribosyltransferase activity. Involved in nicotinate nucleotide salvage; rDNA heterochromatin formation; and subtelomeric heterochromatin formation. Located in nucleus.
2021	YGL067W	NPY1	npy1	npy1	DMA1653	5	fg										2287	73.4348	1.06185	0.0348189	0.01625	0.0347768	9.70997e-06			2936.25	31.5106	1.03745	0.0212345	-0.0433	0.0212004	2.3629e-06			2936.25	31.5106	1.03745	0.0212345	-0.0182	0.0212003	2.3629e-06			-0.0150833		2507.25	34.0527	1.05747	0.0138602	-0.20052	0.0138484	6.20608e-07			3283.5	73.3598	1.05027	0.0273394	-0.02107	0.0273044	4.85942e-06			3283.5	73.3598	1.05027	0.0273394	-0.07176	0.0272909	4.85942e-06			-0.0977833		Enables NAD+ diphosphatase activity. Involved in NADH metabolic process. Acts upstream of or within NAD-cap decapping. Located in peroxisome. Orthologous to human NUDT12 (nudix hydrolase 12).
2022	YGR043C	NQM1	nqm1	nqm1	DMA1831	5	fg										1996	288.216	1.03727	0.0398996	0.03012	0.0398514	0.000492844	JK		2725.25	96.3756	0.99624	0.0277379	-0.05257	0.0276934	5.94579e-06			2725.25	96.3756	0.99624	0.0277379	-0.03511	0.0276933	5.94579e-06			-0.0191867		2200.25	248.308	1.00054	0.0175642	0.04449	0.0175493	0.000102707	JK		3086.75	61.7056	1.06704	0.0067799	0.01465	0.0067712	1.34573e-05	JK		3086.75	61.7056	1.06704	0.0067799	0.02174	0.00676786	1.34573e-05	JK		0.02696		Enables transaldolase activity. Involved in cellular response to oxidative stress. Located in nucleus. Human ortholog(s) of this gene implicated in carbohydrate metabolic disorder. Orthologous to human TALDO1 (transaldolase 1).
2023	YIR035C	NRE1	nre1	yir035c	DMA2447	7	fg										2534.25	42.5	1.03911	0.0219668	0.03238	0.0219402	2.60328e-06			2885.75	171.933	1.05454	0.0600988	0.07343	0.0600024	5.08774e-05			2885.75	171.933	1.05454	0.0600988	-0.01651	0.060002	5.08774e-05			0.0297667		2367.75	63.0734	1.03036	0.0381864	0.0109	0.038154	1.40152e-05			2517	128.419	0.99114	0.00132737	0.00155	0.00132567	5.97852e-07	JK		2517	128.419	0.99114	0.00132737	-0.00995	0.00132501	5.97852e-07	JK		0.000833333		Enables benzil reductase [(S)-benzoin-forming] activity. Located in cytoplasm. Human ortholog(s) of this gene implicated in cortisone reductase deficiency (multiple); hypertension (multiple); and type 2 diabetes mellitus. Orthologous to human HSD11B1 (hydroxysteroid 11-beta dehydrogenase 1).
2024	YDR043C	NRG1	nrg1	nrg1	DMA5221	14	fg										1646	87.4986	0.72409	0.0318718	-0.1465	0.0318333	2.34678e-05			2409	53.5164	0.78259	0.0123918	-0.07982	0.0123719	1.09416e-06			2409	53.5164	0.78259	0.0123918	-0.07738	0.0123719	1.09416e-06			-0.101233		2360.75	56.6238	0.81617	0.0265806	0.03765	0.0265581	9.51307e-06			2939.75	33.9546	0.87074	0.0294516	-0.03554	0.0294138	1.06562e-05			2939.75	33.9546	0.87074	0.0294516	0.00694	0.0293993	1.06562e-05			0.00301667		Enables DNA-binding transcription repressor activity, RNA polymerase II-specific; RNA polymerase II cis-regulatory region sequence-specific DNA binding activity; and RNA polymerase II-specific DNA-binding transcription factor binding activity. Involved in several processes, including cellular hyperosmotic salinity response; negative regulation of DNA-templated transcription; and single-species biofilm formation. Located in nucleus.
2025	YBR066C	NRG2	nrg2	nrg2	DMA233	1	fg										2309.25	19.8389	0.98907	0.0132694	-0.01314	0.0132533	6.65559e-07			2697.25	83.7312	0.99756	0.00599749	0.05666	0.00598786	1.20485e-05	JK		2697.25	83.7312	0.99756	0.00599749	0.0324	0.00598783	1.20485e-05	JK		0.0253067		2525.5	40.8697	0.99646	0.0123895	-0.0255	0.012379	5.29787e-07			2878.25	38.0208	0.99791	0.0121107	0.01141	0.0120951	4.92672e-07			2878.25	38.0208	0.99791	0.0121107	0.04167	0.0120891	4.92672e-07			0.00919333		Enables sequence-specific DNA binding activity. Involved in cell adhesion involved in single-species biofilm formation; negative regulation of DNA-templated transcription; and negative regulation of pseudohyphal growth. Located in nucleus.
2026	YNL129W	NRK1	nrk1	nrk1	DMA4022	11	fg										2023	149.385	0.98317	0.0604642	-0.06759	0.0603911	6.39014e-05			2660.5	124.968	0.98164	0.0393554	0.0043	0.0392922	1.77381e-05			2660.5	124.968	0.98164	0.0393554	-0.0095	0.039292	1.77381e-05			-0.0242633		2026.5	247.344	0.99699	0.15034	-0.02559	0.150212	0.000926224			2794.75	69.3175	1.0574	0.0266951	0.0965	0.0266608	4.43314e-06			2794.75	69.3175	1.0574	0.0266951	0.06475	0.0266477	4.43314e-06			0.04522		Enables ribosylnicotinamide kinase activity. Involved in NAD biosynthesis via nicotinamide riboside salvage pathway and nicotinamide riboside metabolic process. Located in fungal-type vacuole. Orthologous to several human genes including NMRK1 (nicotinamide riboside kinase 1).
2027	YNR009W	NRM1	nrm1	nrm1	DMA4208	11	fg										2525.5	174.93	1.03716	0.07258	0.04249	0.0724922	9.40561e-05			2888.5	88.9363	1.03532	0.0314721	0.04699	0.0314215	7.73699e-06			2888.5	88.9363	1.03532	0.0314721	0.12607	0.0314214	7.73699e-06			0.07185		2526.25	185.351	1.05195	0.0728522	0.05426	0.0727904	9.11699e-05			2976	62.4873	1.05541	0.00866193	0.08108	0.00865082	2.24519e-05	JK		2976	62.4873	1.05541	0.00866193	0.07043	0.00864655	2.24519e-05	JK		0.06859		Enables DNA-binding transcription factor binding activity. Involved in negative regulation of transcription by RNA polymerase II. Located in cytoplasm and nucleus. Part of MBF transcription complex.
2028	YDL167C	NRP1	nrp1	nrp1	DMA740	2	fg										2108.75	51.6422	0.96484	0.027708	0.0173	0.0276745	6.52392e-06			2443	181.776	0.85992	0.0209472	-0.07502	0.0209136	0.000197737	JK		2443	181.776	0.85992	0.0209472	-0.01165	0.0209135	0.000197737	JK		-0.0231233		2334.5	65.7495	0.95192	0.00873428	-0.03209	0.00872687	2.80618e-05	JK		2914.75	157.112	0.93894	0.0461126	-0.00595	0.0460535	3.25821e-05			2914.75	157.112	0.93894	0.0461126	0.03347	0.0460308	3.25821e-05			-0.00152333		Predicted to enable mRNA binding activity. Located in cytoplasmic stress granule. Orthologous to several human genes including TEX13C (TEX13 family member C); TEX13D (TEX13 family member D); and TEX13A (testis expressed 13A).
2029	YLR053C	NRS1	ylr053c	ylr053c	DMA3133	9	fg										2264.5	150.086	1.03396	0.0627915	0.04503	0.0627156	6.15367e-05			2894.5	77.039	1.00109	0.0289144	-0.01183	0.028868	6.63702e-06			2894.5	77.039	1.00109	0.0289144	-0.01389	0.0288679	6.63702e-06			0.00643667		2398.5	147.118	0.97693	0.00429923	-0.03169	0.00429558	6.45544e-06	JK		2646.75	238.529	0.95534	0.0162529	-0.02973	0.016232	9.64624e-05	JK		2646.75	238.529	0.95534	0.0162529	0.01208	0.016224	9.64624e-05	JK		-0.0164467		Enables promoter-specific chromatin binding activity and transcription coactivator activity. Involved in cellular response to nitrogen starvation and positive regulation of transcription by RNA polymerase II. Part of chromatin.
2030	YOR071C	NRT1	nrt1	nrt1	DMA4498	12	fg										2104	115.663	1.01401	0.0119514	0.0045	0.011937	4.63022e-05	JK		2877.5	84.461	1.05135	0.0270454	-0.01515	0.027002	4.68986e-06			2877.5	84.461	1.05135	0.0270454	0.00642	0.0270018	4.68986e-06			-0.00141		2745.75	108.158	1.06344	0.0359013	0.0574	0.0358708	1.05956e-05			3316.25	61.3861	1.07241	0.0185025	0.01821	0.0184788	1.4154e-06			3316.25	61.3861	1.07241	0.0185025	0.02472	0.0184697	1.4154e-06			0.0334433		Enables 5-amino-1-ribofuranosylimidazole-4-carboxamide transmembrane transporter activity and nicotinamide riboside transmembrane transporter activity. Involved in 5-amino-1-ribofuranosylimidazole-4-carboxamide transmembrane transport; nicotinamide riboside transport; and thiamine transport. Predicted to be located in membrane. Predicted to be active in plasma membrane.
2031	YHR133C	NSG1	nsg1	nsg1	DMA2183	6	fg										2585.75	123.214	1.03872	0.0496017	-0.00858	0.0495417	2.99557e-05			2863.5	121.925	1.01539	0.0533075	-0.04994	0.053222	3.97896e-05			2863.5	121.925	1.01539	0.0533075	-0.04654	0.0532217	3.97896e-05			-0.03502		2770.25	139.464	1.02374	0.0646709	-0.06049	0.064616	6.92439e-05			2954.25	195.353	1.01007	0.0771122	-0.00438	0.0770133	0.000122016			2954.25	195.353	1.01007	0.0771122	0.00751	0.0769753	0.000122016			-0.01912		Enables unfolded protein binding activity. Involved in sterol biosynthetic process. Located in cytosol; endoplasmic reticulum; and nucleus. Orthologous to human INSIG1 (insulin induced gene 1) and INSIG2 (insulin induced gene 2).
2032	YNL156C	NSG2	nsg2	nsg2	DMA4052	11	fg										2704.25	80.8842	1.03926	0.00768662	0.00629	0.00767733	1.82344e-05	JK		3030	55.263	1.0503	0.0215369	-0.02349	0.0215024	2.37592e-06			3030	55.263	1.0503	0.0215369	0.0013	0.0215023	2.37592e-06			-0.0053		2618.75	40.0115	1.0345	0.0275481	-0.03042	0.0275248	5.20229e-06			3073	119.552	1.05615	0.0375094	-0.00707	0.0374613	1.23349e-05			3073	119.552	1.05615	0.0375094	0.02725	0.0374428	1.23349e-05			-0.00341333		Enables unfolded protein binding activity. Involved in sterol biosynthetic process. Located in endoplasmic reticulum. Orthologous to human INSIG1 (insulin induced gene 1) and INSIG2 (insulin induced gene 2).
2033	YDR026C	NSI1	nsi1	nsi1	DMA5215	14	fg										2625.25	30.3136	1.05057	0.0123594	-0.01341	0.0123444	4.48785e-07			3245.75	47.8287	1.03213	0.0180684	-0.01204	0.0180394	1.47847e-06			3245.75	47.8287	1.03213	0.0180684	-0.00075	0.0180393	1.47847e-06			-0.00873333		3255.75	36.1052	1.04511	0.0135755	-0.03064	0.0135639	6.04085e-07			3503.5	84.8626	1.03541	0.025105	-0.00969	0.0250728	3.92726e-06			3503.5	84.8626	1.03541	0.025105	-0.02388	0.0250604	3.92726e-06			-0.0214033		Enables DNA binding activity. Involved in rDNA heterochromatin formation and termination of RNA polymerase I transcription. Located in nucleolus. Part of rDNA heterochromatin. Orthologous to several human genes including DMTF1 (cyclin D binding myb like transcription factor 1).
2034	YNL091W	NST1	nst1	nst1	DMA4002	11	fg										2671.5	112.067	1.00513	0.0353044	-0.06099	0.0352617	1.19321e-05			3012	32.8938	1.04114	0.00630453	-0.08382	0.00629441	6.12068e-08			3012	32.8938	1.04114	0.00630453	-0.01542	0.00629438	6.12068e-08			-0.05341		2789.75	46.8855	1.13218	0.0167753	0.0079	0.0167611	8.96525e-07			3045.25	97.9843	1.05998	0.0339339	-0.033	0.0338904	9.03627e-06			3045.25	97.9843	1.05998	0.0339339	0.02626	0.0338736	9.03627e-06			0.000386667		Involved in response to salt stress. Acts upstream of or within negative regulation of translation. Located in P-body.
2035	YJR062C	NTA1	nta1	nta1	DMA2644	7	fg										2590.25	42.9059	0.99436	0.0283775	0.02323	0.0283432	6.40248e-06			2787	20.2814	1.00267	0.0170834	-0.00604	0.017056	1.36306e-06			2787	20.2814	1.00267	0.0170834	-0.01004	0.0170559	1.36306e-06			0.00238333		2405.25	77.276	0.9805	0.0309848	-0.00243	0.0309585	8.69147e-06			2473	51.264	0.99539	0.0185661	0.01057	0.0185423	1.78822e-06			2473	51.264	0.99539	0.0185661	-0.03621	0.0185331	1.78822e-06			-0.00935667		Enables protein-N-terminal asparagine amidohydrolase activity and protein-N-terminal glutamine amidohydrolase activity. Involved in protein catabolic process. Located in mitochondrion.
2036	YBR188C	NTC20	ntc20	ntc20	DMA343	1	fg										2322.75	253.367	1.03379	0.122844	-0.0011	0.122695	0.000456718			2648.75	156.794	0.99272	0.00955467	0.03404	0.00953933	3.08774e-05	JK		2648.75	156.794	0.99272	0.00955467	-0.03801	0.00953928	3.08774e-05	JK		-0.00169		2672.75	102.112	1.04051	0.0396356	0.00823	0.039602	1.52169e-05			2750.5	220.715	0.98819	0.0883073	-0.03716	0.088194	0.000195314			2750.5	220.715	0.98819	0.0883073	-0.06704	0.0881505	0.000195314			-0.03199		Predicted to contribute to first spliceosomal transesterification activity. Involved in mRNA splicing, via spliceosome. Part of Prp19 complex and U2-type catalytic step 1 spliceosome.
2037	YML059C	NTE1	nte1	nte1	DMA3568	10	fg										2706.25	95.2239	1.16808	0.00826497	0.07061	0.00825497	1.6688e-05	JK		3139.75	121.903	1.112	0.0460379	-0.04327	0.045964	1.9532e-05			3139.75	121.903	1.112	0.0460379	0.05633	0.0459637	1.9532e-05			0.02789		3043.75	122.32	1.15318	0.031146	0.00655	0.0311196	5.42765e-06			3301.75	110.482	1.16942	0.00623108	0.08055	0.00622309	9.46373e-06	JK		3301.75	110.482	1.16942	0.00623108	0.03804	0.00622002	9.46373e-06	JK		0.0417133		Enables lysophospholipase activity. Involved in phosphatidylcholine catabolic process and regulation of phospholipid biosynthetic process. Located in endoplasmic reticulum. Human ortholog(s) of this gene implicated in Boucher-Neuhauser syndrome; Laurence-Moon syndrome; Oliver-McFarlane syndrome; and hereditary spastic paraplegia 39. Orthologous to several human genes including PNPLA6 (patatin like phospholipase domain containing 6).
2038	YAL015C	NTG1	ntg1	ntg1	DMA14	1	fg										2132.25	170.926	1.08879	0.0146433	0.05041	0.0146256	6.02879e-05	JK		2739.75	103.568	1.03866	0.0298949	-0.02667	0.0298469	6.56782e-06			2739.75	103.568	1.03866	0.0298949	-0.03649	0.0298467	6.56782e-06			-0.00425		2344.75	128.102	1.02108	0.0375381	-0.06345	0.0375063	1.368e-05			3077.75	118.441	1.06863	0.0416321	0.04761	0.0415787	1.62774e-05			3077.75	118.441	1.06863	0.0416321	0.01518	0.0415581	1.62774e-05			-0.00022		Enables DNA-(apurinic or apyrimidinic site) endonuclease activity; oxidized purine nucleobase lesion DNA N-glycosylase activity; and oxidized pyrimidine nucleobase lesion DNA N-glycosylase activity. Involved in base-excision repair, AP site formation; cellular response to oxidative stress; and positive regulation of mitochondrial DNA replication. Located in mitochondrion and nucleus. Human ortholog(s) of this gene implicated in familial adenomatous polyposis 3. Orthologous to human NTHL1 (nth like DNA glycosylase 1).
2039	YOL043C	NTG2	ntg2	ntg2	DMA4310	12	fg										1528.25	171.58	0.96138	0.0604753	0.00884	0.0604022	6.83739e-05			2279.25	106.073	0.92032	0.042197	0.04739	0.0421293	2.65209e-05			2279.25	106.073	0.92032	0.042197	0.06224	0.042129	2.65209e-05			0.03949		1768.5	208.829	0.93841	0.0353253	0.12453	0.0352953	0.000472018	JK		2271.5	110.756	0.83073	0.0328331	-0.13439	0.032791	1.69955e-05			2271.5	110.756	0.83073	0.0328331	-0.02234	0.0327748	1.69955e-05			-0.0107333		Enables DNA-(apurinic or apyrimidinic site) endonuclease activity and oxidized pyrimidine nucleobase lesion DNA N-glycosylase activity. Involved in base-excision repair, AP site formation. Located in nucleus. Human ortholog(s) of this gene implicated in familial adenomatous polyposis 3. Orthologous to human NTHL1 (nth like DNA glycosylase 1).
2040	YDR001C	NTH1	nth1	nth1	DMA817	3	fg										2169	79.8206	0.98651	0.0336357	0.00689	0.033595	1.09149e-05			3033.75	196.036	1.036	0.0486314	0.05022	0.0485533	2.84567e-05			3033.75	196.036	1.036	0.0486314	0.03738	0.0485531	2.84567e-05			0.0314967		2470.75	203.677	1.00414	0.0196186	0.0615	0.019602	0.000127216	JK		3381	199.982	0.98832	0.00109613	-0.00878	0.00109472	4.10018e-07	JK		3381	199.982	0.98832	0.00109613	0.00609	0.00109418	4.10018e-07	JK		0.0196033		Predicted to enable alpha,alpha-trehalase activity. Involved in cellular response to desiccation and trehalose catabolic process. Located in cytoplasm. Orthologous to human TREH (trehalase).
2041	YBR001C	NTH2	nth2	nth2	DMA170	1	fg										1746.5	227.401	0.93155	0.125415	-0.0316	0.125263	0.000661867			2649	195.214	1.05379	0.00694955	0.12743	0.0069384	1.44968e-05	JK		2649	195.214	1.05379	0.00694955	0.0928	0.00693836	1.44968e-05	JK		0.0628767		2399.25	175.978	1.05243	0.0138105	0.0504	0.0137988	5.73946e-05	JK		2985.25	109.418	1.00012	0.0144863	0.04592	0.0144677	6.99269e-05	JK		2985.25	109.418	1.00012	0.0144863	-0.00016	0.0144606	6.99269e-05	JK		0.0320533		Enables alpha,alpha-trehalase activity. Involved in trehalose catabolic process. Located in mitochondrion. Orthologous to human TREH (trehalase).
2042	YPR031W	NTO1	nto1	nto1	DMA5049	14	fg										2180.5	124.896	0.93058	0.0492119	-0.00089	0.0491524	4.06667e-05			2880.5	132.127	0.99439	0.0168271	0.00505	0.0168001	9.54377e-05	JK		2880.5	132.127	0.99439	0.0168271	0.06889	0.0168001	9.54377e-05	JK		0.02435		2719.5	180.042	0.95815	0.0560214	0.08957	0.0559739	5.49302e-05			3047.5	56.5125	0.97361	0.0188195	0.02301	0.0187954	1.99025e-06			3047.5	56.5125	0.97361	0.0188195	-0.0252	0.0187861	1.99025e-06			0.0291267		Enables methylated histone binding activity. Involved in chromatin remodeling. Located in cytoplasm and nucleus. Part of NuA3a histone acetyltransferase complex and NuA3b histone acetyltransferase complex. Human ortholog(s) of this gene implicated in bipolar disorder and schizophrenia. Orthologous to human BRPF1 (bromodomain and PHD finger containing 1); BRPF3 (bromodomain and PHD finger containing 3); and BRD1 (bromodomain containing 1).
2044	YDR150W	NUM1	num1	num1	DMA946	3	fg										1462.5	155.266	0.70134	0.0723424	-0.01257	0.0722549	0.000299657			2003.5	253.905	0.77682	0.099265	0.02036	0.0991057	0.000566837			2003.5	253.905	0.77682	0.099265	0.10467	0.0991052	0.000566837			0.0374867		1455.5	77.2377	0.58392	0.027265	-0.02855	0.0272419	2.80084e-05			2253.25	184.169	0.7385	0.0573639	-0.03334	0.0572903	0.000128497			2253.25	184.169	0.7385	0.0573639	0.06725	0.057262	0.000128497			0.00178667		Enables phosphatidylinositol-4,5-bisphosphate binding activity and tubulin binding activity. Involved in microtubule cytoskeleton organization; mitochondrion organization; and nuclear migration along microtubule. Acts upstream of or within intracellular distribution of mitochondria. Located in cell cortex; cellular bud tip; and endoplasmic reticulum. Is active in mitochondria-associated endoplasmic reticulum membrane.
2045	YKL068W	NUP100	nup100	nup100	DMA2803	8	fg										2834.25	92.2582	1.05379	0.036619	0.07229	0.0365747	1.15549e-05			2913.75	146.545	0.9882	0.0188827	0.00694	0.0188524	0.000121686	JK		2913.75	146.545	0.9882	0.0188827	-0.01655	0.0188523	0.000121686	JK		0.0208933		2526.25	93.6923	0.96013	0.0412687	-0.04207	0.0412336	2.18538e-05			2828	157.003	0.96295	0.0579149	0.00108	0.0578406	5.97769e-05			2828	157.003	0.96295	0.0579149	-0.03972	0.0578121	5.97769e-05			-0.0269033		A structural constituent of nuclear pore. Involved in several processes, including mRNA export from nucleus in response to heat stress; post-transcriptional tethering of RNA polymerase II gene DNA at nuclear periphery; and protein localization to nucleus. Part of nuclear pore central transport channel. Human ortholog(s) of this gene implicated in T-cell acute lymphoblastic leukemia. Orthologous to human NUP98 (nucleoporin 98 and 96 precursor).
2046	YKR082W	NUP133	nup133	nup133	DMA3009	8	fg										2311.75	354.85	0.92059	0.150253	-0.0708	0.150072	0.00117042			2767.75	84.8386	1.04493	0.0273802	0.00142	0.0273362	4.95629e-06			2767.75	84.8386	1.04493	0.0273802	0.05558	0.0273361	4.95629e-06			-0.0046		2357.5	119.333	0.95955	0.0144847	0.02679	0.0144724	7.59479e-05	JK		2770.25	121.066	0.98334	0.00851263	-0.0578	0.00850171	2.49796e-05	JK		2770.25	121.066	0.98334	0.00851263	-0.0274	0.00849751	2.49796e-05	JK		-0.01947		A structural constituent of nuclear pore. Involved in several processes, including nuclear pore localization; nucleocytoplasmic transport; and regulation of gene expression. Located in cytosol and nucleus. Part of nuclear pore outer ring. Human ortholog(s) of this gene implicated in Galloway-Mowat syndrome and nephrotic syndrome type 18. Orthologous to human NUP133 (nucleoporin 133).
2047	YBL079W	NUP170	nup170-supp1	nup170	DMA146	1	fg										2180.75	208.808	1.0008	0.0822799	-0.10355	0.0821804	0.00015226			2023.25	574.288	0.73408	0.207067	-0.02228	0.206735	0.00577071			2023.25	574.288	0.73408	0.207067	-0.16544	0.206733	0.00577071			-0.09709		2549.5	104.558	1.02754	0.0434713	-0.09481	0.0434345	2.08398e-05			2576.5	205.034	0.89195	0.0749979	0.17219	0.0749017	0.000162838			2576.5	205.034	0.89195	0.0749979	-0.0425	0.0748647	0.000162838			0.0116267		Enables promoter-specific chromatin binding activity. A structural constituent of nuclear pore. Involved in several processes, including nuclear pore complex assembly; protein localization to nuclear inner membrane; and telomere tethering at nuclear periphery. Part of nuclear pore inner ring. Human ortholog(s) of this gene implicated in familial atrial fibrillation. Orthologous to human NUP155 (nucleoporin 155).
2048	YML103C	NUP188	nup188	nup188	DMA3612	10	fg										2146.75	48.9991	0.86196	0.0217604	-0.02386	0.0217341	4.43278e-06			2089	384.766	0.70441	0.122125	0.00763	0.121929	0.00139859			2089	384.766	0.70441	0.122125	0.06165	0.121928	0.00139859			0.01514		1895.25	391.964	0.72555	0.1456	-0.24723	0.145476	0.00214949			2117.25	110.955	0.69257	0.0521356	-0.09427	0.0520687	0.000116999			2117.25	110.955	0.69257	0.0521356	0.01036	0.052043	0.000116999			-0.11038		A structural constituent of nuclear pore. Involved in mRNA export from nucleus in response to heat stress; nuclear pore organization; and protein import into nucleus. Part of nuclear pore inner ring. Human ortholog(s) of this gene implicated in Sandestig-Stefanova syndrome and respiratory failure. Orthologous to human NUP188 (nucleoporin 188).
2049	YLR335W	NUP2	nup2	nup2	DMA3381	9	fg										2510.5	96.7557	1.01462	0.00831146	-0.07764	0.00830141	2.23672e-05	JK		3099	36.8601	1.04636	0.00271876	-0.0613	0.00271439	2.25036e-06	JK		3099	36.8601	1.04636	0.00271876	-0.02541	0.00271438	2.25036e-06	JK		-0.0547833		2969.25	142.722	1.07427	0.0501752	-0.09455	0.0501326	2.80321e-05			3309.75	41.1856	1.09672	0.0155118	0.02595	0.0154919	7.79821e-07			3309.75	41.1856	1.09672	0.0155118	-0.00492	0.0154842	7.79821e-07			-0.0245067		Enables small GTPase binding activity. A structural constituent of nuclear pore. Involved in several processes, including constitutive heterochromatin formation; nucleocytoplasmic transport; and post-transcriptional tethering of RNA polymerase II gene DNA at nuclear periphery. Located in mitochondrion. Part of nuclear pore cytoplasmic filaments and nuclear pore nuclear basket.
2050	YDR192C	NUP42	nup42	nup42	DMA964	3	fg										2024.75	212.68	1.04238	0.0935202	0.0313	0.0934071	0.000197642			2750.5	131.114	1.05831	0.0519003	0.02819	0.051817	3.24425e-05			2750.5	131.114	1.05831	0.0519003	-0.0391	0.0518168	3.24425e-05			0.00679667		2056.75	210.753	0.9843	0.10644	-0.04738	0.106349	0.000344946			3020.75	104.971	1.06663	0.036423	0.02897	0.0363763	1.09651e-05			3020.75	104.971	1.06663	0.036423	-0.01247	0.0363583	1.09651e-05			-0.0102933		A structural constituent of nuclear pore. Involved in nucleocytoplasmic transport and post-transcriptional tethering of RNA polymerase II gene DNA at nuclear periphery. Part of nuclear pore central transport channel and nuclear pore cytoplasmic filaments.
2051	YMR153W	NUP53	nup53	nup53	DMA3751	10	fg										2299.5	281.185	1.0242	0.0134376	0.05877	0.0134214	5.73742e-05	JK		2876.25	44.38	1.00264	0.0244524	-0.03495	0.0244132	3.99649e-06			2876.25	44.38	1.00264	0.0244524	-0.08027	0.024413	3.99649e-06			-0.0188167		2546.75	345.203	0.9714	0.115112	-0.07675	0.115014	0.000452979			3032.75	189.948	1.03812	0.0512548	-0.02394	0.0511891	3.31046e-05			3032.75	189.948	1.03812	0.0512548	-0.06156	0.0511638	3.31046e-05			-0.0540833		Enables phospholipid binding activity and single-stranded DNA binding activity. A structural constituent of nuclear pore. Involved in several processes, including nuclear pore organization; protein localization to organelle; and regulation of protein desumoylation. Part of nuclear pore central transport channel and nuclear pore nuclear basket. Orthologous to human NUP35 (nucleoporin 35).
2052	YAR002W	NUP60	nup60	nup60	DMA68	1	fg										2442.5	178.65	1.04679	0.0173445	-0.00454	0.0173235	9.15007e-05	JK		2856.25	245.575	1.08536	0.0943681	0.05023	0.0942166	0.000179963			2856.25	245.575	1.08536	0.0943681	0.03478	0.0942161	0.000179963			0.0268233		2445.5	111.566	0.99168	0.0417218	-0.04115	0.0416864	2.04958e-05			3142.25	232.084	1.07158	0.0823731	0.04038	0.0822675	0.000124553			3142.25	232.084	1.07158	0.0823731	0.04404	0.0822269	0.000124553			0.0144233		Enables phospholipid binding activity. A structural constituent of nuclear pore. Involved in several processes, including nucleocytoplasmic transport; post-transcriptional tethering of RNA polymerase II gene DNA at nuclear periphery; and silent mating-type cassette heterochromatin formation. Located in cytosol and nucleus. Part of nuclear pore central transport channel and nuclear pore nuclear basket.
2053	YDL089W	NUR1	nur1	nur1	DMA675	2	fg										1774	229.06	0.96758	0.125945	-0.08578	0.125792	0.00059879			2456.5	81.57	0.98603	0.0482483	-0.05513	0.0481708	3.2227e-05			2456.5	81.57	0.98603	0.0482483	-0.01142	0.0481706	3.2227e-05			-0.0507767		2094.5	60.429	1.12319	0.0929198	0.08795	0.092841	0.000155124			3029.25	61.4241	1.05434	0.019151	0.04894	0.0191265	1.65154e-06			3029.25	61.4241	1.05434	0.019151	0.02169	0.019117	1.65154e-06			0.05286		Involved in maintenance of rDNA and regulation of exit from mitosis. Located in nuclear periphery.
2054	YGL151W	NUT1	nut1	nut1	DMA1703	5	fg										1559.5	73.6682	0.68718	0.0358595	0.05892	0.0358161	3.90764e-05			2210.75	52.0857	0.76558	0.00511751	0.02029	0.0051093	1.48937e-05	JK		2210.75	52.0857	0.76558	0.00511751	0.08091	0.00510927	1.48937e-05	JK		0.0533733		1298.5	36.7015	0.5131	0.00253686	0.00252	0.00253471	8.14834e-06	JK		2024.25	22.4704	0.65076	0.0148785	-0.06921	0.0148594	3.29302e-06			2024.25	22.4704	0.65076	0.0148785	-0.01897	0.0148521	3.29302e-06			-0.0285533		Predicted to enable transcription coregulator activity. Involved in regulation of transcription by RNA polymerase II and transcription by RNA polymerase II. Located in nucleus. Part of mediator complex.
2055	YHR195W	NVJ1	nvj1	nvj1	DMA2225	6	fg										2373.25	178.996	0.94923	0.0626971	-0.00308	0.0626212	7.91237e-05			2826	96.8263	1.01152	0.0313853	-0.00439	0.0313349	8.22742e-06			2826	96.8263	1.01152	0.0313853	-0.02334	0.0313348	8.22742e-06			-0.01027		2394	155.527	0.97132	0.052657	0.04196	0.0526123	4.38042e-05			2910.5	108.193	1.05768	0.0369428	0.04761	0.0368954	1.17336e-05			2910.5	108.193	1.05768	0.0369428	0.08896	0.0368772	1.17336e-05			0.05951		Enables structural molecule activity. Involved in nucleus-vacuole junction assembly; piecemeal microautophagy of the nucleus; and protein localization. Located in membrane and nuclear envelope. Is active in nucleus-vacuole junction.
2056	YPR091C	NVJ2	nvj2	nvj2	DMA5356	14	fg										2427.25	201.874	1.16407	0.0931417	0.09569	0.0930291	0.000140404			2906	63.7966	1.04292	0.00692645	-0.02495	0.00691533	1.47025e-05	JK		2906	63.7966	1.04292	0.00692645	0.00683	0.00691529	1.47025e-05	JK		0.0258567		2729.75	208.717	1.13465	0.0189637	0.09045	0.0189476	9.30971e-05	JK		3195.5	125.67	1.06391	0.00942562	0.04701	0.00941353	2.61622e-05	JK		3195.5	125.67	1.06391	0.00942562	-0.03581	0.00940888	2.61622e-05	JK		0.0338833		Enables lipid binding activity and lipid transporter activity. Involved in ER to Golgi ceramide transport. Located in nucleus-vacuole junction. Is active in endoplasmic reticulum-Golgi intermediate compartment membrane. Orthologous to human TEX2 (testis expressed 2).
2057	YDR179W-A	NVJ3	nvj3	ydr179w-a	DMA971	3	fg										1692.75	158.624	1.0044	0.096699	0.02163	0.096582	0.000243957			2132	66.0959	0.89609	0.0249538	-0.0245	0.0249137	5.94886e-06			2132	66.0959	0.89609	0.0249538	0.12268	0.0249136	5.94886e-06			0.0399367		1658	300.349	1.09963	0.160548	0.12943	0.160412	0.00084177			2571	69.1713	0.9321	0.026867	-0.03972	0.0268326	6.59666e-06			2571	69.1713	0.9321	0.026867	0.0323	0.0268193	6.59666e-06			0.04067		Predicted to enable phosphatidylinositol-3-phosphate binding activity. Predicted to be involved in vacuole-ER tethering. Located in nucleus-vacuole junction.
2058	YLR093C	NYV1	nyv1	nyv1	DMA3187	9	fg										2363.25	89.3621	0.93271	0.0173633	-0.00518	0.0173423	1.77789e-06			2893	130.953	0.96666	0.0441388	-0.00987	0.0440679	2.61939e-05			2893	130.953	0.96666	0.0441388	0.00571	0.0440677	2.61939e-05			-0.00311333		2371.5	46.5367	0.87455	0.0178351	-0.08494	0.0178199	2.33713e-06			2692.25	184.182	0.94498	0.0202038	-0.02837	0.0201779	0.000152335	JK		2692.25	184.182	0.94498	0.0202038	-0.01466	0.020168	0.000152335	JK		-0.0426567		Enables SNAP receptor activity. Involved in vacuole fusion, non-autophagic and vesicle fusion. Located in fungal-type vacuole membrane. Part of SNARE complex. Orthologous to human VAMP7 (vesicle associated membrane protein 7).
2059	YKL120W	OAC1	oac1	oac1	DMA2834	8	fg										2857.75	140.874	1.06443	0.0574852	0.06136	0.0574157	4.33065e-05			2879	135.479	1.01204	0.051675	0.01086	0.0515921	3.66115e-05			2879	135.479	1.01204	0.051675	0.01508	0.0515918	3.66115e-05			0.0291		2906	76.9632	0.97193	0.0350966	-0.08479	0.0350668	1.29647e-05			2970.25	119.795	0.98869	0.040986	-0.01008	0.0409334	1.96081e-05			2970.25	119.795	0.98869	0.040986	-0.00409	0.0409132	1.96081e-05			-0.0329867		Enables dicarboxylic acid transmembrane transporter activity and sulfate transmembrane transporter activity. Involved in isopropylmalate transport; oxaloacetate transport; and sulfate transport. Located in mitochondrial inner membrane. Orthologous to several human genes including SLC25A35 (solute carrier family 25 member 35).
2060	YAL051W	OAF1	oaf1	oaf1	DMA39	1	fg										2280.25	156.942	1.07078	0.0509406	-0.00166	0.050879	2.962e-05			2750.5	149.498	1.02925	0.0556923	-0.03918	0.0556029	4.35576e-05			2750.5	149.498	1.02925	0.0556923	-0.0135	0.0556026	4.35576e-05			-0.0181133		2511.75	110.503	1.08342	0.0374138	-0.00222	0.0373821	1.13402e-05			3124.25	74.4508	1.05251	0.0278278	-0.0185	0.0277921	5.09168e-06			3124.25	74.4508	1.05251	0.0278278	-0.0184	0.0277784	5.09168e-06			-0.01304		Enables sequence-specific DNA binding activity. Contributes to DNA-binding transcription activator activity, RNA polymerase II-specific and RNA polymerase II cis-regulatory region sequence-specific DNA binding activity. Involved in positive regulation of fatty acid beta-oxidation and positive regulation of transcription from RNA polymerase II promoter by oleic acid. Part of Pip2-Oaf1 complex.
2061	YKR064W	OAF3	oaf3	oaf3	DMA2998	8	fg										2345	83.8173	0.97188	0.0358301	0.00703	0.0357868	1.37962e-05			2460.25	160.257	0.95924	0.0232323	0.01683	0.023195	0.000195468	JK		2460.25	160.257	0.95924	0.0232323	-0.01913	0.0231949	0.000195468	JK		0.00157667		2367.5	113.539	0.92435	0.0463841	-0.04588	0.0463447	3.47531e-05			2645	39.724	0.95116	0.00647812	0.01078	0.00646982	1.54618e-05	JK		2645	39.724	0.95116	0.00647812	5e-05	0.00646662	1.54618e-05	JK		-0.0116833		Predicted to enable DNA-binding transcription factor activity, RNA polymerase II-specific and RNA polymerase II cis-regulatory region sequence-specific DNA binding activity. Involved in negative regulation of transcription by RNA polymerase II. Located in mitochondrion and nucleus.
2062	YKL055C	OAR1	oar1	oar1	DMA2776	8	fg										682.5	93.7852	0.31164	0.0124459	0.12393	0.0124308	0.000531235	JK		953.25	174.244	0.35572	0.0623242	0.07519	0.0622242	0.00144268			953.25	174.244	0.35572	0.0623242	0.10949	0.0622238	0.00144268			0.10287		411.75	40.738	0.17007	0.0202287	-0.04628	0.0202116	0.000458001			303.5	317.655	0.10758	0.112879	-0.16927	0.112734	0.152713			303.5	317.655	0.10758	0.112879	-0.00581	0.112678	0.152713			-0.0737867		Enables 3-oxoacyl-[acyl-carrier-protein] reductase (NADPH) activity. Involved in aerobic respiration and fatty acid metabolic process. Located in mitochondrion. Used to study mitochondrial metabolism disease.
2063	YPL052W	OAZ1	oaz1	oaz1	DMA4808	13	fg										1750.5	88.4477	1.00626	0.0286788	-0.02459	0.0286441	0.000270648	JK		3033	77.352	1.04949	0.0190106	-0.00747	0.0189801	1.63796e-06			3033	77.352	1.04949	0.0190106	-0.00143	0.01898	1.63796e-06			-0.0111633		2465.75	145.923	0.98561	0.00751288	-0.02156	0.00750651	1.93672e-05	JK		3325.5	159.905	1.06007	0.0512552	0.015	0.0511895	3.10937e-05			3325.5	159.905	1.06007	0.0512552	0.01139	0.0511642	3.10937e-05			0.00161		Enables ornithine decarboxylase inhibitor activity. Involved in negative regulation of translational frameshifting and regulation of proteasomal protein catabolic process. Predicted to be located in cytoplasm.
2064	YNL099C	OCA1	oca1	oca1	DMA4018	11	fg										2765.25	137.933	1.09751	0.00563244	0.09014	0.00562563	8.77902e-06	JK		3002.5	254.467	1.08151	0.0905482	0.10184	0.0904029	0.000160766			3002.5	254.467	1.08151	0.0905482	0.04621	0.0904024	0.000160766			0.0793967		2323.5	148.868	0.96962	0.0601179	-0.06116	0.0600669	6.54775e-05			2758	252.625	0.97071	0.0840819	0.04401	0.083974	0.000177946			2758	252.625	0.97071	0.0840819	0.0553	0.0839326	0.000177946			0.0127167		Predicted to enable phosphatase activity. Involved in cellular response to oxidative stress. Located in cytoplasm.
2065	YNL056W	OCA2	oca2	oca2	DMA3983	11	fg										2822	90.1813	1.12047	0.0252201	-0.02951	0.0251896	3.14211e-06			3073	81.6211	1.07859	0.00946949	0.03106	0.00945429	2.56921e-05	JK		3073	81.6211	1.07859	0.00946949	0.00459	0.00945424	2.56921e-05	JK		0.00204667		2241.5	182.82	0.97218	0.0756662	-0.14886	0.075602	0.000129267			2897.25	164.149	0.98226	0.0130212	-0.10994	0.0130045	5.85721e-05	JK		2897.25	164.149	0.98226	0.0130212	-0.08254	0.012998	5.85721e-05	JK		-0.11378		Predicted to enable inositol diphosphate tetrakisphosphate diphosphatase activity and phosphatase activity. Located in cytoplasm.
2066	YCR095C	OCA4	oca4	oca4	DMA608	2	fg										2588.25	56.612	1.16937	0.0277271	0.02879	0.0276936	3.67299e-06			2897.75	107.298	1.08726	0.0357068	-0.09659	0.0356495	9.75462e-06			2897.75	107.298	1.08726	0.0357068	-0.05708	0.0356493	9.75462e-06			-0.0416267		2534.25	94.1183	1.07837	0.0333802	-0.07201	0.0333518	8.16897e-06			3214.25	267.291	1.07465	0.0820638	-0.05705	0.0819585	0.000122112			3214.25	267.291	1.07465	0.0820638	-0.11038	0.0819181	0.000122112			-0.0798133		Predicted to enable phosphatase activity. Located in cytoplasm.
2067	YHL029C	OCA5	oca5	oca5	DMA2056	6	fg										2340	59.2959	0.91528	0.017152	-0.02073	0.0171312	1.8135e-06			2730.75	18.7328	0.97866	0.000550008	0.04574	0.000549125	1.05282e-07	JK		2730.75	18.7328	0.97866	0.000550008	0.07777	0.000549122	1.05282e-07	JK		0.03426		2114.5	53.301	0.83559	0.0232365	-0.0582	0.0232168	5.92401e-06			2478	58.3609	0.87619	0.0175373	-0.08931	0.0175148	2.20958e-06			2478	58.3609	0.87619	0.0175373	-0.08052	0.0175062	2.20958e-06			-0.07601		Located in cytoplasm.
2068	YDR067C	OCA6	oca6	oca6	DMA857	3	fg										2182.5	120.716	1.11107	0.0269844	0.02338	0.0269517	0.000196559	JK		2837.5	53.8795	1.07948	0.0269083	0.03442	0.0268651	4.26726e-06			2837.5	53.8795	1.07948	0.0269083	0.00886	0.026865	4.26726e-06			0.02222		2468.25	61.3915	1.05094	0.00321195	-0.02895	0.00320922	3.11357e-06	JK		3143.5	167.373	1.01477	0.0582333	-0.09104	0.0581586	5.194e-05			3143.5	167.373	1.01477	0.0582333	-0.04748	0.0581299	5.194e-05			-0.0558233		Predicted to enable phosphatase activity. Located in cytoplasm.
2069	YPL134C	ODC1	odc1	odc1	DMA4866	13	fg										2293.5	174.933	1.166	0.0260645	0.05136	0.026033	0.000166522	JK		3158.25	193.894	1.08333	0.0677296	-0.08264	0.0676208	6.71288e-05			3158.25	193.894	1.08333	0.0677296	-0.08817	0.0676205	6.71288e-05			-0.0398167		3128.75	144.958	1.14582	0.055284	-0.10461	0.0552371	3.08976e-05			3175	797.678	1.15512	0.0677487	0.0762	0.0676618	0.00114466	JK		3175	797.678	1.15512	0.0677487	-0.03802	0.0676284	0.00114466	JK		-0.0221433		Enables dicarboxylic acid transmembrane transporter activity. Involved in mitochondrial transport. Located in mitochondrial inner membrane. Human ortholog(s) of this gene implicated in mitochondrial DNA depletion syndrome 18. Orthologous to human SLC25A21 (solute carrier family 25 member 21).
2070	YOR222W	ODC2	odc2	odc2	DMA4643	13	fg										1605	265.092	0.94182	0.154998	-0.12148	0.15481	0.00119941			2957	131.694	1.03505	0.0466729	0.02065	0.046598	2.52284e-05			2957	131.694	1.03505	0.0466729	-0.02489	0.0465977	2.52284e-05			-0.0419067		2589.25	92.399	1.00427	0.0316866	-0.05393	0.0316597	8.65095e-06			3139.75	142.24	1.04482	0.0537828	-0.01899	0.0537138	3.75104e-05			3139.75	142.24	1.04482	0.0537828	-0.03452	0.0536873	3.75104e-05			-0.0358133		Enables dicarboxylic acid transmembrane transporter activity. Involved in mitochondrial transport. Located in mitochondrial inner membrane. Human ortholog(s) of this gene implicated in mitochondrial DNA depletion syndrome 18. Orthologous to human SLC25A21 (solute carrier family 25 member 21).
2071	YML060W	OGG1	ogg1	ogg1	DMA3567	10	fg										2425.5	72.2334	1.02833	0.0259677	0.02789	0.0259363	4.43642e-06			2927.25	249.784	1.03687	0.078109	0.07762	0.0779837	0.000117246			2927.25	249.784	1.03687	0.078109	0.02955	0.0779833	0.000117246			0.04502		2555.25	68.6847	0.99272	0.0101695	-0.03171	0.0101609	2.96314e-07			2786	135.958	0.97955	0.0332972	-0.00294	0.0332545	1.08162e-05			2786	135.958	0.97955	0.0332972	-0.0422	0.0332381	1.08162e-05			-0.0256167		Enables oxidized purine nucleobase lesion DNA N-glycosylase activity. Involved in base-excision repair, AP site formation; error-free translesion synthesis; and telomere maintenance via telomerase. Located in mitochondrion and nucleus. Human ortholog(s) of this gene implicated in several diseases, including Graves' disease; artery disease (multiple); carcinoma (multiple); eye disease (multiple); and reproductive organ cancer (multiple). Orthologous to human OGG1 (8-oxoguanine DNA glycosylase).
2072	YBR025C	OLA1	ola1	ola1	DMA197	1	fg										1585.25	699.242	0.7148	0.0514312	-0.06353	0.051369	0.00172123	JK		2223.25	69.7203	0.86713	0.0249338	-0.07273	0.0248938	6.54902e-06			2223.25	69.7203	0.86713	0.0249338	-0.02938	0.0248937	6.54902e-06			-0.0552133		1439	158.139	0.69076	0.0489614	-0.06561	0.0489198	9.77245e-05			2259.25	100.891	0.79428	0.00946923	-0.2023	0.00945709	4.73727e-05	JK		2259.25	100.891	0.79428	0.00946923	-0.01409	0.00945242	4.73727e-05	JK		-0.094		Enables ATP hydrolysis activity. Acts upstream of or within positive regulation of cellular response to heat. Located in cytoplasmic stress granule. Orthologous to human OLA1 (Obg like ATPase 1).
2073	YBR230C	OM14	om14	om14	DMA401	2	fg										2312.75	235.387	0.98933	0.0328539	-0.0089	0.0328142	0.000367392	JK		2917.75	230.399	1.06897	0.0709812	0.02032	0.0708672	8.03876e-05			2917.75	230.399	1.06897	0.0709812	0.06493	0.0708669	8.03876e-05			0.02545		2343.5	247.244	1.00359	0.102272	-0.11145	0.102185	0.00028902			3200.75	233.483	1.06191	0.0627292	0.02696	0.0626488	5.66453e-05			3200.75	233.483	1.06191	0.0627292	0.03184	0.0626178	5.66453e-05			-0.01755		Enables nascent polypeptide-associated complex binding activity. Involved in protein targeting to mitochondrion and ribosome localization. Located in mitochondrial inner-outer membrane contact site and mitochondrial outer membrane.
2074	YIL136W	OM45	om45	om45	DMA5309	14	fg										2847.25	190.367	1.05115	0.0152314	0.03931	0.015213	6.99815e-05	JK		3449.5	102.945	1.09437	0.0310619	0.03633	0.031012	6.29882e-06			3449.5	102.945	1.09437	0.0310619	0.07212	0.0310118	6.29882e-06			0.0492533		3354.5	222.993	1.04172	0.06125	0.06519	0.0611981	5.586e-05			3609.25	176.904	1.06371	0.0488963	-0.00778	0.0488336	2.67247e-05			3609.25	176.904	1.06371	0.0488963	0.02383	0.0488095	2.67247e-05			0.02708		Located in mitochondrial outer membrane.
2075	YKR087C	OMA1	oma1	oma1	DMA3007	8	fg										3339.75	52.3538	1.18156	0.00455751	0.04207	0.00455199	4.9593e-06	JK		3195	81.3183	1.10368	0.0268603	-0.00369	0.0268172	3.97148e-06			3195	81.3183	1.10368	0.0268603	-0.01617	0.0268171	3.97148e-06			0.00740333		3174.75	53.8787	1.16066	0.0266482	0.03698	0.0266256	3.33473e-06			3295.75	30.7287	1.13877	0.0115282	0.04124	0.0115134	2.85966e-07			3295.75	30.7287	1.13877	0.0115282	0.01219	0.0115077	2.85966e-07			0.0301367		Enables metalloendopeptidase activity. Involved in TOR signaling; mitochondrial protein catabolic process; and protein quality control for misfolded or incompletely synthesized proteins. Located in mitochondrial inner membrane. Orthologous to human OMA1 (OMA1 zinc metallopeptidase).
2076	YHL020C	OPI1	opi1	opi1	DMA2042	6	fg										2047.5	78.6448	0.8637	0.0303829	-0.05104	0.0303462	1.19866e-05			2371.5	76.6572	0.858	0.00593934	0.02677	0.0059298	1.59722e-05	JK		2371.5	76.6572	0.858	0.00593934	0.09313	0.00592977	1.59722e-05	JK		0.0229533		2236	113.933	0.94787	0.0196489	0.09651	0.0196322	0.000143207	JK		2560.75	357.332	1.00617	0.0405724	0.10097	0.0405204	0.000541561	JK		2560.75	357.332	1.00617	0.0405724	0.27649	0.0405004	0.000541561	JK		0.15799		Enables phosphatidic acid binding activity and transcription corepressor activity. Involved in several processes, including endoplasmic reticulum unfolded protein response; negative regulation of phospholipid biosynthetic process; and regulation of transcription by RNA polymerase II. Located in endoplasmic reticulum; nuclear membrane; and nucleoplasm.
2077	YOL032W	OPI10	opi10	opi10	DMA4317	12	fg										2115.5	170.404	1.10737	0.0777796	-0.00143	0.0776855	9.50977e-05			2821	134.831	1.05766	0.0524887	0.03999	0.0524045	3.36182e-05			2821	134.831	1.05766	0.0524887	-0.00286	0.0524042	3.36182e-05			0.0119		2863.5	85.3249	1.14802	0.0331929	-0.03766	0.0331648	6.65796e-06			3311.5	163.247	1.0477	0.00407373	0.0505	0.0040685	5.03949e-06	JK		3311.5	163.247	1.0477	0.00407373	0.01008	0.00406649	5.03949e-06	JK		0.00764		Predicted to enable nuclear import signal receptor activity. Involved in inositol metabolic process. Located in cytoplasm and nucleus. Human ortholog(s) of this gene implicated in hypomyelinating leukodystrophy 13. Orthologous to human HIKESHI (heat shock protein nuclear import factor hikeshi).
2078	YPR044C	OPI11	opi11	ypr044c	DMA5042	14	fg										1273.25	136.344	0.55133	0.0590782	-0.10602	0.0590068	0.000335714			1806	151.567	0.61929	0.0509407	0.0337	0.050859	0.000152497			1806	151.567	0.61929	0.0509407	-0.01911	0.0508587	0.000152497			-0.0304767		1872	61.6333	0.67259	0.00846641	0.10182	0.00845923	5.28125e-05	JK		2055	173.503	0.63597	0.0539971	-0.03285	0.0539279	0.000167637			2055	173.503	0.63597	0.0539971	0.05394	0.0539012	0.000167637			0.04097		No description available
2079	YDL096C	OPI6	opi6	ydl096c	DMA692	2	fg										2545.75	83.6834	1.1328	0.0395897	0.05523	0.0395418	1.1754e-05			2835.25	55.3496	1.06466	0.0197023	0.03874	0.0196707	1.74648e-06			2835.25	55.3496	1.06466	0.0197023	0.00462	0.0196706	1.74648e-06			0.0328633		2608.5	35.0381	1.09743	0.0251979	-0.02415	0.0251766	3.33536e-06			3121	99.3881	1.02479	0.00844609	0.00565	0.00843526	2.26415e-05	JK		3121	99.3881	1.02479	0.00844609	-0.04069	0.0084311	2.26415e-05	JK		-0.01973		No description available
2080	YDR360W	OPI7	opi7	ydr360w	DMA1101	3	fg										1987	68.3959	0.94446	0.0206948	-0.1148	0.0206698	2.89881e-06			2709.5	179.143	1.03072	0.0743974	0.07898	0.074278	0.00010318			2709.5	179.143	1.03072	0.0743974	-0.0668	0.0742776	0.00010318			-0.0342067		2204.5	177.021	0.9542	0.0587836	-0.06444	0.0587337	6.42308e-05			3209.75	168.08	1.02023	0.0549558	0.00056	0.0548854	4.29731e-05			3209.75	168.08	1.02023	0.0549558	-0.07227	0.0548582	4.29731e-05			-0.0453833		No description available
2082	YPR194C	OPT2	opt2	opt2	DMA5172	14	fg										2176.75	228.389	0.99861	0.12328	-0.04711	0.123131	0.00051162			3051.25	132.084	1.01142	0.0592409	-0.01137	0.0591458	5.52217e-05			3051.25	132.084	1.01142	0.0592409	0.00161	0.0591455	5.52217e-05			-0.0189567		3022	146.05	1.03305	0.0518878	-0.01009	0.0518438	3.48516e-05			3350.5	154.044	0.99901	0.0485015	-0.00933	0.0484393	3.14789e-05			3350.5	154.044	0.99901	0.0485015	-0.053	0.0484154	3.14789e-05			-0.02414		Enables oligopeptide transmembrane transporter activity. Involved in several processes, including cell redox homeostasis; positive regulation of monopolar cell growth; and vacuole fusion, non-autophagic. Located in Golgi trans cisterna; peroxisome; and plasma membrane.
2083	YBR129C	OPY1	opy1	opy1	DMA296	1	fg										1970	166.463	1.10015	0.129685	0.09932	0.129529	0.000445953			2528.25	324.245	0.90018	0.040536	-0.08949	0.0404709	0.000675252	JK		2528.25	324.245	0.90018	0.040536	0.00389	0.0404707	0.000675252	JK		0.00457333		2101.25	237.431	0.92856	0.0102746	-0.12018	0.0102659	4.08097e-05	JK		2666.25	235.609	0.87307	0.0248727	-0.08631	0.0248408	0.000270427	JK		2666.25	235.609	0.87307	0.0248727	-0.02276	0.0248285	0.000270427	JK		-0.0764167		Enables phosphatidylinositol-4,5-bisphosphate binding activity. Involved in negative regulation of 1-phosphatidyl-1D-myo-inositol 4,5-bisphosphate biosynthetic process. Located in cytoplasm and plasma membrane.
2084	YPR075C	OPY2	opy2	opy2	DMA5087	14	fg										2171.5	326.755	1.09723	0.00649555	0.02909	0.0064877	1.16817e-05	JK		2965.75	42.2956	1.01815	0.0204128	-0.01984	0.02038	2.22075e-06			2965.75	42.2956	1.01815	0.0204128	0.02038	0.0203799	2.22075e-06			0.00987667		2872.75	218.06	1.03424	0.0764341	-0.07167	0.0763693	0.000110725			3266.75	37.8539	1.00709	0.00582688	-0.03098	0.00581941	1.11585e-05	JK		3266.75	37.8539	1.00709	0.00582688	-0.00886	0.00581653	1.11585e-05	JK		-0.03717		Involved in several processes, including mitotic cell cycle G1 arrest in response to pheromone; osmosensory signaling pathway; and positive regulation of filamentous growth of a population of unicellular organisms in response to starvation. Located in plasma membrane.
2085	YMR226C	ORA1	ymr226c	ymr226c	DMA3827	10	fg										2414	121.389	1.02681	0.0459683	-0.07329	0.0459127	2.46889e-05			2846	63.692	1.01762	0.0135018	0.01125	0.0134801	6.43761e-07			2846	63.692	1.01762	0.0135018	0.00354	0.01348	6.43761e-07			-0.0195		2838	48.408	1.09407	0.0133844	0.02399	0.0133731	5.04645e-07			3121.75	74.4866	1.07208	0.0243229	0.06274	0.0242917	3.21769e-06			3121.75	74.4866	1.07208	0.0243229	-0.00983	0.0242797	3.21769e-06			0.0256333		Enables carbonyl reductase (NADPH) activity; diacetyl reductase ((S)-acetoin forming) activity; and serine 3-dehydrogenase activity. Involved in acetoin metabolic process. Located in nucleus. Is active in cytoplasm. Orthologous to human DHRS11 (dehydrogenase/reductase 11).
2086	YGR038W	ORM1	orm1	orm1	DMA1836	5	fg										1468	225.44	0.89552	0.143186	-0.10169	0.143013	0.00110141			2486.75	214.077	1.00321	0.0258394	-0.0155	0.025798	0.000221065	JK		2486.75	214.077	1.00321	0.0258394	0.06754	0.0257978	0.000221065	JK		-0.01655		1543.25	171.681	0.87031	0.016628	-0.12462	0.0166139	0.000121655	JK		2553.75	67.213	0.9709	0.0367452	-0.05957	0.0366981	1.49244e-05			2553.75	67.213	0.9709	0.0367452	-0.01147	0.03668	1.49244e-05			-0.06522		Involved in negative regulation of sphingolipid biosynthetic process and response to unfolded protein. Located in endoplasmic reticulum. Part of SPOTS complex. Orthologous to human ORMDL1 (ORMDL sphingolipid biosynthesis regulator 1); ORMDL2 (ORMDL sphingolipid biosynthesis regulator 2); and ORMDL3 (ORMDL sphingolipid biosynthesis regulator 3).
2087	YLR350W	ORM2	orm2-supp1	orm2	DMA3393	9	fg										2333	201.393	0.96543	0.0823666	-0.08526	0.082267	0.000170074			3036	141.509	0.99528	0.0210203	-0.03556	0.0209866	0.000148652	JK		3036	141.509	0.99528	0.0210203	-0.0837	0.0209865	0.000148652	JK		-0.0681733		2650.5	58.6998	0.98671	0.0203412	-0.05554	0.0203239	2.41418e-06			2998.75	144.093	0.99641	0.0025791	-0.04189	0.0025758	2.23327e-06	JK		2998.75	144.093	0.99641	0.0025791	-0.00437	0.00257452	2.23327e-06	JK		-0.0339333		Involved in negative regulation of sphingolipid biosynthetic process and response to unfolded protein. Located in endoplasmic reticulum. Part of SPOTS complex. Used to study Loeys-Dietz syndrome and asthma. Human ortholog(s) of this gene implicated in asthma. Orthologous to human ORMDL1 (ORMDL sphingolipid biosynthesis regulator 1); ORMDL2 (ORMDL sphingolipid biosynthesis regulator 2); and ORMDL3 (ORMDL sphingolipid biosynthesis regulator 3).
2088	YDL019C	OSH2	osh2	osh2	DMA614	2	fg										2333.25	75.3851	1.01491	0.0223792	-0.02098	0.0223521	2.95425e-06			2959	171.143	1.05953	0.0650237	0.01213	0.0649194	6.35017e-05			2959	171.143	1.05953	0.0650237	0.01482	0.064919	6.35017e-05			0.00199		2573.25	99.1308	1.01953	0.0159604	-0.03976	0.0159468	8.16788e-05	JK		3109.25	161.554	1.01936	0.0549349	-0.02901	0.0548645	4.30334e-05			3109.25	161.554	1.01936	0.0549349	-0.0466	0.0548374	4.30334e-05			-0.0384567		Enables lipid binding activity and sterol transfer activity. Involved in several processes, including lipid transport; maintenance of cell polarity; and piecemeal microautophagy of the nucleus. Acts upstream of or within reticulophagy. Located in several cellular components, including cellular bud neck; cortical endoplasmic reticulum; and nuclear envelope. Orthologous to human OSBP (oxysterol binding protein) and OSBP2 (oxysterol binding protein 2).
2089	YHR073W	OSH3	osh3	osh3	DMA2134	6	fg										2527.25	116.7	1.06986	0.0490204	0.01388	0.0489611	2.64673e-05			2781.5	179.437	1.08339	0.0734414	0.04222	0.0733235	8.55176e-05			2781.5	179.437	1.08339	0.0734414	0.05719	0.0733231	8.55176e-05			0.0377633		2301	104.521	1.01739	0.0408351	-0.04547	0.0408005	1.77988e-05			2624.5	28.101	1.03243	0.0193878	0.00335	0.0193629	1.82493e-06			2624.5	28.101	1.03243	0.0193878	-0.05263	0.0193533	1.82493e-06			-0.0315833		Enables lipid binding activity and sterol transfer activity. Involved in several processes, including invasive growth in response to glucose limitation; karyogamy involved in conjugation with cellular fusion; and lipid transport. Acts upstream of or within reticulophagy. Located in cortical endoplasmic reticulum and plasma membrane. Orthologous to human OSBPL3 (oxysterol binding protein like 3); OSBPL6 (oxysterol binding protein like 6); and OSBPL7 (oxysterol binding protein like 7).
2090	YKR003W	OSH6	osh6	osh6	DMA2923	8	fg										2793.5	58.4152	1.01102	0.0242141	0.00768	0.0241848	3.7851e-06			2860	89.6289	0.99449	0.0365902	-0.00694	0.0365315	1.37135e-05			2860	89.6289	0.99449	0.0365902	-0.00732	0.0365313	1.37135e-05			-0.00219333		2735.5	138.512	1.02248	0.0630245	0.04585	0.0629711	6.43375e-05			2710	88.728	0.96779	0.0273948	-0.02685	0.0273596	6.24789e-06			2710	88.728	0.96779	0.0273948	-0.00709	0.0273461	6.24789e-06			0.00397		Enables phosphatidylinositol-3,4-bisphosphate binding activity; phospholipid binding activity; and sterol transfer activity. Involved in several processes, including maintenance of cell polarity; piecemeal microautophagy of the nucleus; and sterol homeostasis. Located in cortical endoplasmic reticulum. Orthologous to several human genes including OSBPL8 (oxysterol binding protein like 8).
2091	YKL071W	OSI1	ykl071w	ykl071w	DMA2800	8	fg										2858	109.961	1.11108	0.0100693	0.04449	0.0100571	2.7376e-05	JK		3060.75	106.772	1.09793	0.0370617	-0.02633	0.0370022	1.05922e-05			3060.75	106.772	1.09793	0.0370617	0.01194	0.037002	1.05922e-05			0.0100333		2881	71.1243	1.11795	0.0158348	0.02183	0.0158213	7.83191e-07			3248	80.1041	1.12144	0.0157647	0.02528	0.0157445	7.65651e-07			3248	80.1041	1.12144	0.0157647	0.03768	0.0157367	7.65651e-07			0.0282633		Enables aldehyde dehydrogenase (NAD+) activity. Involved in cellular detoxification of aldehyde. Located in cytoplasm.
2092	YJR051W	OSM1	osm1	osm1	DMA2652	7	fg										2618.5	102.184	1.07192	0.0465716	0.07605	0.0465153	2.25695e-05			3108	83.5544	1.0797	0.0442363	0.04014	0.0441653	1.89299e-05			3108	83.5544	1.0797	0.0442363	0.01477	0.0441651	1.89299e-05			0.0436533		2594.75	212.101	1.10279	0.0885185	0.1318	0.0884434	0.000141742			2854.5	63.5846	1.08248	0.0366872	0.0535	0.0366402	1.07206e-05			2854.5	63.5846	1.08248	0.0366872	0.01718	0.0366221	1.07206e-05			0.0674933		Enables fumarate reductase (NADH) activity. Involved in FAD metabolic process and protein folding in endoplasmic reticulum. Located in endoplasmic reticulum and mitochondrion.
2093	YOR085W	OST3	ost3	ost3	DMA4524	12	fg										1257.25	42.4529	0.85619	0.08071	-0.03319	0.0806124	0.000229081			2412.5	145.75	0.93946	0.0583019	-0.02117	0.0582083	6.56593e-05			2412.5	145.75	0.93946	0.0583019	0.02588	0.058208	6.56593e-05			-0.00949333		1751.75	133.784	0.86832	0.0651305	-0.05789	0.0650753	0.000115746			2787.5	49.4604	0.94988	0.00249608	-0.05105	0.00249288	2.30172e-06	JK		2787.5	49.4604	0.94988	0.00249608	0.06859	0.00249165	2.30172e-06	JK		-0.01345		Enables dolichyl-diphosphooligosaccharide-protein glycotransferase activity and protein-disulfide reductase activity. Involved in protein N-linked glycosylation; protein O-linked mannosylation; and protein-containing complex assembly. Located in membrane. Part of oligosaccharyltransferase complex. Human ortholog(s) of this gene implicated in X-linked immunodeficiency with magnesium defect, Epstein-Barr virus infection, and neoplasia; autosomal recessive intellectual developmental disorder 7; and congenital disorder of glycosylation Icc. Orthologous to human MAGT1 (magnesium transporter 1) and TUSC3 (tumor suppressor candidate 3).
2094	YGL226C-A	OST5	ost5	ost5	DMA1744	5	fg										2418.5	62.426	1.0728	0.0344948	0.02924	0.0344531	9.15535e-06			3031.5	260.468	1.06742	0.0901281	0.0257	0.0899834	0.000164881			3031.5	260.468	1.06742	0.0901281	-0.01067	0.089983	0.000164881			0.0147567		2646.5	123.057	1.0351	0.0138272	-0.00736	0.0138155	5.9476e-05	JK		3302.75	187.774	1.04184	0.0592323	-0.00113	0.0591563	5.0511e-05			3302.75	187.774	1.04184	0.0592323	0.00998	0.0591271	5.0511e-05			0.000496667		Enables structural molecule activity. Involved in protein N-linked glycosylation. Part of oligosaccharyltransferase complex.
2095	YML019W	OST6	ost6	ost6	DMA3517	10	fg										1910.5	208.02	0.91794	0.100938	-0.09603	0.100816	0.000362573			2784	92.3869	1.03689	0.0536192	-0.03814	0.0535332	3.80277e-05			2784	92.3869	1.03689	0.0536192	-0.02868	0.0535329	3.80277e-05			-0.0542833		2485	244.929	1.00661	0.0981738	0.00234	0.0980905	0.000253556			2880.25	107.992	1.0128	0.0595686	-0.03264	0.0594922	5.59133e-05			2880.25	107.992	1.0128	0.0595686	-0.00623	0.0594628	5.59133e-05			-0.0121767		Enables protein-disulfide reductase activity. Involved in protein N-linked glycosylation and protein-containing complex assembly. Located in endoplasmic reticulum. Part of oligosaccharyltransferase complex. Human ortholog(s) of this gene implicated in X-linked immunodeficiency with magnesium defect, Epstein-Barr virus infection, and neoplasia and congenital disorder of glycosylation Icc. Orthologous to human MAGT1 (magnesium transporter 1).
2096	YOR255W	OSW1	osw1	osw1	DMA4666	13	fg										2096.5	206.318	1.0184	0.10801	0.00478	0.107879	0.000325566			3111.5	149.315	1.01521	0.0452066	0.00646	0.045134	2.42963e-05			3111.5	149.315	1.01521	0.0452066	-0.01548	0.0451338	2.42963e-05			-0.00141333		2914.75	103.281	1.01835	0.0394416	-0.00854	0.0394082	1.59943e-05			3327	84.786	1.02932	0.0307079	0.01922	0.0306685	7.31352e-06			3327	84.786	1.02932	0.0307079	0.04199	0.0306534	7.31352e-06			0.0175567		Involved in ascospore wall assembly. Located in prospore membrane.
2097	YLR054C	OSW2	osw2	osw2	DMA3155	9	fg										2525	157.258	1.07201	0.0560452	0.02777	0.0559775	3.92951e-05			3127.25	171.304	1.01726	0.0189221	-0.01213	0.0188917	0.000115313	JK		3127.25	171.304	1.01726	0.0189221	-0.05617	0.0188916	0.000115313	JK		-0.01351		2950.75	254.453	1.05896	0.0840672	-0.04594	0.0839958	0.000137139			3099.75	218.225	1.00779	0.0131561	0.00519	0.0131392	5.68008e-05	JK		3099.75	218.225	1.00779	0.0131561	0.00216	0.0131327	5.68008e-05	JK		-0.0128633		Involved in ascospore wall assembly. Located in cytoplasm and prospore membrane.
2099	YFL044C	OTU1	otu1	otu1	DMA1508	4	fg										2405.25	88.9321	1.10363	0.0119439	0.08797	0.0119294	3.90388e-05	JK		3063	143.045	1.0318	0.0457246	0.01364	0.0456512	2.39485e-05			3063	143.045	1.0318	0.0457246	0.0639	0.045651	2.39485e-05			0.05517		2787.75	83.8108	1.06167	0.0276045	0.02279	0.0275811	4.84277e-06			3363.75	114.66	1.04405	0.0299229	0.02896	0.0298845	6.48502e-06			3363.75	114.66	1.04405	0.0299229	0.04878	0.0298697	6.48502e-06			0.03351		Enables cysteine-type deubiquitinase activity. Involved in regulation of DNA-templated transcription. Located in cytoplasm and nucleus. Orthologous to human YOD1 (YOD1 deubiquitinase).
2100	YHL013C	OTU2	otu2	otu2	DMA2047	6	fg										2331	45.1294	0.89647	0.00337242	0.00458	0.00336835	4.71728e-06	JK		2629.5	53.7742	0.92688	0.0196454	-0.00211	0.0196139	2.62371e-06			2629.5	53.7742	0.92688	0.0196454	0.03402	0.0196138	2.62371e-06			0.0121633		2274.5	46.3213	0.89568	0.0115471	0.0568	0.0115373	5.90584e-07			2639.25	72.523	0.93928	0.0207364	-0.00366	0.0207098	2.96491e-06			2639.25	72.523	0.93928	0.0207364	0.01157	0.0206996	2.96491e-06			0.02157		Predicted to enable cysteine-type deubiquitinase activity. Predicted to be involved in protein metabolic process. Located in cytoplasm. Orthologous to several human genes including OTUD6A (OTU deubiquitinase 6A).
2101	YKL215C	OXP1	oxp1	oxp1	DMA2908	8	fg										2822	30.692	1.02107	0.0104781	0.0357	0.0104655	2.97871e-07			2797.75	76.1375	0.98829	0.0281011	-0.00569	0.028056	6.3325e-06			2797.75	76.1375	0.98829	0.0281011	0.00488	0.0280558	6.3325e-06			0.01163		2700.5	62.9788	0.99898	0.00288408	0.03169	0.00288163	2.77829e-06	JK		2887	54.7662	0.98245	0.0039689	-0.00644	0.00396381	5.44e-06	JK		2887	54.7662	0.98245	0.0039689	-0.01262	0.00396185	5.44e-06	JK		0.00421		Enables 5-oxoprolinase (ATP-hydrolyzing) activity. Involved in glutathione metabolic process. Located in cytoplasm. Orthologous to human OPLAH (5-oxoprolinase, ATP-hydrolysing).
2102	YPL196W	OXR1	oxr1	oxr1	DMA4922	13	fg										2000.5	74.1912	0.98709	0.0278888	-0.04238	0.0278551	6.21287e-06			3108	98.1869	1.07818	0.038286	0.0562	0.0382245	1.2329e-05			3108	98.1869	1.07818	0.038286	0.01947	0.0382243	1.2329e-05			0.0110967		2701.5	62.3832	1.02182	0.00789221	0.05026	0.00788552	1.98847e-05	JK		3309.75	128.149	1.08156	0.0449754	0.07513	0.0449177	1.97915e-05			3309.75	128.149	1.08156	0.0449754	0.04193	0.0448955	1.97915e-05			0.0557733		Involved in vacuolar acidification. Located in mitochondrion. Is active in fungal-type vacuole membrane. Orthologous to human TLDC2 (TBC/LysM-associated domain containing 2).
2103	YHR179W	OYE2	oye2	oye2	DMA2212	6	fg										2284.75	144.567	1.03538	0.0372711	-0.03307	0.0372261	1.28438e-05			2807.25	204.201	1.00681	0.00487816	-0.10375	0.00487033	7.82509e-06	JK		2807.25	204.201	1.00681	0.00487816	-0.12317	0.0048703	7.82509e-06	JK		-0.0866633		2263.25	254.933	1.08308	0.0254059	-0.04883	0.0253844	0.000183362	JK		2823	160.955	1.0463	0.0594916	-0.01706	0.0594153	5.05259e-05			2823	160.955	1.0463	0.0594916	0.11456	0.0593859	5.05259e-05			0.0162233		Enables NADPH dehydrogenase activity. Involved in apoptotic process. Located in cytoplasm and nucleus. Colocalizes with mitochondrion.
2104	YPL171C	OYE3	oye3	oye3	DMA4920	13	fg										1708	341.533	1.04396	0.180487	0.02506	0.180268	0.0013871			2915.25	103.642	0.98191	0.0515092	0.02909	0.0514265	3.96959e-05			2915.25	103.642	0.98191	0.0515092	-0.00743	0.0514263	3.96959e-05			0.0155733		2605.75	155.081	0.99226	0.0606481	-0.00918	0.0605966	6.27331e-05			2973.75	57.7891	0.9372	0.0138295	0.01267	0.0138117	8.85558e-07			2973.75	57.7891	0.9372	0.0138295	-0.04247	0.0138049	8.85558e-07			-0.0129933		Enables NADPH dehydrogenase activity. Involved in apoptotic process.
2105	YDR071C	PAA1	paa1	paa1	DMA854	3	fg										1637	280.145	0.88973	0.136786	-0.04904	0.13662	0.00098078			2448.75	256.656	0.95636	0.100303	0.04569	0.100142	0.000314905			2448.75	256.656	0.95636	0.100303	0.08686	0.100142	0.000314905			0.0278367		2332.25	256.31	1.02751	0.11838	0.0778	0.118279	0.000416569			2545.5	376.061	0.86278	0.1253	-0.08987	0.12514	0.000828605			2545.5	376.061	0.86278	0.1253	-0.01394	0.125078	0.000828605			-0.00867		Enables aralkylamine N-acetyltransferase activity and diamine N-acetyltransferase activity. Involved in chromatin organization. Located in cytoplasm. Human ortholog(s) of this gene implicated in advanced sleep phase syndrome. Orthologous to human AANAT (aralkylamine N-acetyltransferase).
2106	YOR269W	PAC1	pac1	pac1	DMA4659	13	fg										1841.5	82.8714	0.89227	0.0288188	-0.01881	0.028784	9.27934e-06			2651.75	159.972	0.89408	0.048591	-0.03976	0.048513	4.41326e-05			2651.75	159.972	0.89408	0.048591	-0.03258	0.0485128	4.41326e-05			-0.0303833		2401.5	72.215	0.89805	0.0325144	0.03658	0.0324868	1.30677e-05			2872.75	59.6958	0.90111	0.0132482	-0.066	0.0132313	8.75853e-07			2872.75	59.6958	0.90111	0.0132482	0.00271	0.0132247	8.75853e-07			-0.00890333		Enables microtubule plus-end binding activity. Involved in nuclear migration along microtubule. Located in cytoplasmic microtubule and nucleus. Used to study lissencephaly. Human ortholog(s) of this gene implicated in lissencephaly and lissencephaly 1. Orthologous to human PAFAH1B1 (platelet activating factor acetylhydrolase 1b regulatory subunit 1).
2107	YDR488C	PAC11	pac11	pac11	DMA1206	4	fg										2136	107.787	0.99003	0.0244787	0.02305	0.0244491	4.16452e-06			2965.5	174.825	1.02534	0.0479588	-0.01325	0.0478818	2.81531e-05			2965.5	174.825	1.02534	0.0479588	0.0154	0.0478815	2.81531e-05			0.0084		2910.75	249.73	1.10346	0.0924738	0.11398	0.0923954	0.000161223			2960.75	156.123	0.96735	0.0414773	-0.00203	0.0414242	2.16945e-05			2960.75	156.123	0.96735	0.0414773	-0.09193	0.0414037	2.16945e-05			0.00667333		Contributes to plus-end-directed microtubule motor activity. Involved in establishment of mitotic spindle localization and nuclear migration along microtubule. Located in cytoplasmic microtubule. Part of cytoplasmic dynein complex. Orthologous to human DYNC1I1 (dynein cytoplasmic 1 intermediate chain 1) and DYNC1I2 (dynein cytoplasmic 1 intermediate chain 2).
2108	YER007W	PAC2	pac2	pac2	DMA1311	4	fg										2223.5	187.456	1.07908	0.0893769	0.02525	0.0892688	0.000155673			3121	207.662	1.0743	0.0641832	0.01302	0.0640801	5.85969e-05			3121	207.662	1.0743	0.0641832	0.02412	0.0640798	5.85969e-05			0.0207967		1540.75	37.8979	0.62884	0.0104146	-0.47797	0.0104058	1.25193e-06			2705.75	41.1936	0.90262	0.00782081	-0.14018	0.00781078	1.79307e-07			2705.75	41.1936	0.90262	0.00782081	-0.16335	0.00780693	1.79307e-07			-0.2605		Enables alpha-tubulin binding activity. Involved in protein folding and tubulin complex assembly. Predicted to be located in microtubule. Predicted to be active in cytoplasm. Human ortholog(s) of this gene implicated in Kenny-Caffey syndrome type 1; hypoparathyroidism; and hypoparathyroidism-retardation-dysmorphism syndrome. Orthologous to several human genes including TBCE (tubulin folding cofactor E).
2109	YDR538W	PAD1	pad1	pad1	DMA1240	4	fg										1867.5	469.04	1.09052	0.236489	0.12273	0.236203	0.00269668			2622.5	220.875	0.98694	0.082588	-0.02046	0.0824555	0.000160518			2622.5	220.875	0.98694	0.082588	-0.00105	0.0824551	0.000160518			0.03374		2322.75	260.09	1.00136	0.0866964	-0.00964	0.0866229	0.000177704			3030.25	86.1564	1.0223	0.0280908	0.00118	0.0280547	5.71528e-06			3030.25	86.1564	1.0223	0.0280908	0.0295	0.0280409	5.71528e-06			0.00701333		Enables carboxy-lyase activity and mRNA binding activity. Involved in cinnamic acid catabolic process. Located in mitochondrion.
2110	YMR174C	PAI3	pai3	pai3	DMA3775	10	fg										2744.25	67.9479	1.03036	0.0168363	0.06044	0.0168159	1.2024e-06			2921	92.4229	0.99246	0.0306897	0.00916	0.0306404	8.14413e-06			2921	92.4229	0.99246	0.0306897	0.01559	0.0306403	8.14413e-06			0.0283967		2773.25	61.6948	1.00533	0.0205505	0.00842	0.020533	2.35374e-06			2972	34.9952	1.00915	0.0102474	0.01797	0.0102342	2.88608e-07			2972	34.9952	1.00915	0.0102474	0.00799	0.0102292	2.88608e-07			0.01146		Enables endopeptidase inhibitor activity. Involved in protein catabolic process in the vacuole. Located in cytoplasm and nucleus.
2111	YDR348C	PAL1	pal1	pal1	DMA1086	3	fg										2296	46.2817	0.94692	0.0194735	0.00292	0.01945	2.39668e-06			2664.25	138.16	0.94604	0.0134256	-0.02185	0.0134041	6.71246e-05	JK		2664.25	138.16	0.94604	0.0134256	-0.03588	0.013404	6.71246e-05	JK		-0.01827		2450	28.3666	0.96832	0.00628124	0.02597	0.00627591	7.52399e-08			3048	71.0352	0.94094	0.0204855	-0.03964	0.0204592	2.84349e-06			3048	71.0352	0.94094	0.0204855	-0.02142	0.0204491	2.84349e-06			-0.0116967		Predicted to be involved in endocytosis. Located in actin cortical patch.
2112	YHR097C	PAL2	yhr097c	yhr097c	DMA2140	6	fg										2621	40.3485	1.03148	0.00221388	0.01121	0.0022112	1.53554e-06	JK		2942.75	60.3455	1.04049	0.0207066	0.01999	0.0206734	2.17192e-06			2942.75	60.3455	1.04049	0.0207066	0.00172	0.0206733	2.17192e-06			0.0109733		2576.25	36.1144	0.99119	0.0146077	-0.03375	0.0145953	8.82202e-07			2981	30.8869	1.03112	0.00211052	0.02967	0.00210782	1.39648e-06	JK		2981	30.8869	1.03112	0.00211052	0.00872	0.00210677	1.39648e-06	JK		0.00154667		Located in actin cortical patch and nuclear periphery.
2113	YDR251W	PAM1	pam1	pam1	DMA998	3	fg										2383.75	66.3444	1.05175	0.0238798	0.00504	0.0238509	3.22506e-06			2891.5	150.861	1.0547	0.061152	-0.03235	0.0610539	5.35691e-05			2891.5	150.861	1.0547	0.061152	-0.0331	0.0610536	5.35691e-05			-0.0201367		2736.25	69.1442	1.0781	0.0241035	0.02071	0.024083	3.07929e-06			3334	107.3	1.06246	0.0380784	0.01033	0.0380295	1.2676e-05			3334	107.3	1.06246	0.0380784	0.01737	0.0380107	1.2676e-05			0.0161367		Predicted to enable oxidoreductase activity. Involved in pseudohyphal growth. Located in cellular bud neck and cellular bud tip.
2114	YKR065C	PAM17	pam17	pam17	DMA2997	8	fg										1848.5	40.6325	0.75103	0.0252367	-0.00357	0.0252062	1.0449e-05			2453.75	59.7962	0.91162	0.0210234	0.00115	0.0209897	3.37942e-06			2453.75	59.7962	0.91162	0.0210234	0.0254	0.0209895	3.37942e-06			0.00766		1787.25	68.1243	0.68948	0.0288443	-0.02627	0.0288199	2.0152e-05			2308	71.5402	0.83107	0.00747349	-0.07128	0.00746391	2.69547e-05	JK		2308	71.5402	0.83107	0.00747349	-0.06553	0.00746022	2.69547e-05	JK		-0.05436		Involved in protein import into mitochondrial matrix. Located in mitochondrion. Part of PAM complex, Tim23 associated import motor.
2115	YGL094C	PAN2	pan2	pan2	DMA5295	14	fg										2727.25	55.56	1.18243	0.0156391	-0.03087	0.0156202	6.3771e-07			3286.5	107.655	1.1076	0.0332279	-0.11586	0.0331746	7.43694e-06			3286.5	107.655	1.1076	0.0332279	-0.09012	0.0331744	7.43694e-06			-0.07895		3466.75	111.956	1.18561	0.00633816	-0.14372	0.00633278	9.52618e-06	JK		3678.75	67.0441	1.13124	0.0200915	-0.00677	0.0200657	1.54395e-06			3678.75	67.0441	1.13124	0.0200915	-0.11295	0.0200558	1.54395e-06			-0.0878133		Contributes to poly(A)-specific ribonuclease activity. Involved in nuclear-transcribed mRNA poly(A) tail shortening and postreplication repair. Located in cytoplasm. Part of PAN complex. Orthologous to human PAN2 (poly(A) specific ribonuclease subunit PAN2).
2116	YKL025C	PAN3	pan3	pan3	DMA2753	8	fg										3088.25	91.5546	1.13912	0.00600864	-0.05076	0.00600137	9.27439e-06	JK		3161	97.6763	1.11756	0.0238967	-0.09713	0.0238584	2.69406e-06			3161	97.6763	1.11756	0.0238967	-0.16875	0.0238582	2.69406e-06			-0.105547		3176.25	22.5592	1.14839	0.00615782	-0.155	0.00615259	4.24988e-08			3316	95.4673	1.13754	0.0279156	-0.0219	0.0278798	4.0718e-06			3316	95.4673	1.13754	0.0279156	-0.07781	0.027866	4.0718e-06			-0.0849033		Enables poly(A) binding activity. Involved in nuclear-transcribed mRNA poly(A) tail shortening and postreplication repair. Located in cytoplasm. Part of PAN complex. Orthologous to human PAN3 (poly(A) specific ribonuclease subunit PAN3).
2117	YIL145C	PAN6	pan6	pan6	DMA2366	7	fg										2556.25	32.0351	1.02456	0.0268878	-0.01117	0.0268553	4.97927e-06			2765	68.4836	1.02746	0.0305993	0.031	0.0305502	7.27569e-06			2765	68.4836	1.02746	0.0305993	0.01228	0.03055	7.27569e-06			0.0107033		2360.75	135.706	0.98822	0.0576358	-0.06728	0.0575869	5.45221e-05			2371.75	59.7795	0.95582	0.028996	-0.05093	0.0289588	7.68976e-06			2371.75	59.7795	0.95582	0.028996	-0.0178	0.0289445	7.68976e-06			-0.0453367		Enables pantoate-beta-alanine ligase activity. Involved in pantothenate biosynthetic process. Located in cytoplasm and nucleus.
2118	YOL115W	PAP2	pap2	pap2	DMA4403	12	fg										2.75	5.5	0	0	0	0		JK		76.75	45.7484	0.03468	0.00579356	0.01755	0.00578426	0.00917443	JK		76.75	45.7484	0.03468	0.00579356	0.02433	0.00578423	0.00917443	JK		0.01396		100.75	201.5	0	0	0	0		JK		7.5	15	0	0	-0.02614	0		JK		7.5	15	0	0	0	0		JK		-0.00871333		Enables 5'-deoxyribose-5-phosphate lyase activity and poly(A) RNA polymerase activity. Contributes to 3'-5' RNA helicase activity. Involved in negative regulation of DNA recombination and nucleic acid metabolic process. Located in cytosol and nucleolus. Part of TRAMP complex. Orthologous to several human genes including TENT4B (terminal nucleotidyltransferase 4B).
2119	YDL173W	PAR32	par32	par32	DMA734	2	fg										2065.75	81.4836	1.00169	0.0452875	0.00656	0.0452327	2.54284e-05			2204.25	411.651	0.82745	0.162579	-0.08267	0.162318	0.00202052			2204.25	411.651	0.82745	0.162579	-0.00064	0.162318	0.00202052			-0.0255833		2154.25	44.1012	0.90584	0.00380741	-0.09578	0.00380418	5.88884e-06	JK		2615	206.47	0.89863	0.0680001	-0.02374	0.0679129	0.000118831			2615	206.47	0.89863	0.0680001	-0.04122	0.0678794	0.000118831			-0.05358		Located in cytoplasm.
2120	YGL261C	PAU11	pau11	pau11	DMA1784	5	fg										2310.75	35.5094	0.95403	0.000931951	-0.00269	0.000930824	3.18081e-07	JK		2785.5	97.079	0.94095	0.0387015	-0.03515	0.0386394	1.91513e-05			2785.5	97.079	0.94095	0.0387015	-0.01373	0.0386392	1.91513e-05			-0.01719		2425.25	128.378	0.90892	0.0457771	-0.06231	0.0457383	3.51368e-05			2912.25	245.626	0.92134	0.071847	-0.06734	0.0717549	0.00013001			2912.25	245.626	0.92134	0.071847	0.0555	0.0717194	0.00013001			-0.0247167		Predicted to be a structural constituent of cell wall. Predicted to be involved in fungal-type cell wall organization. Predicted to be active in fungal-type cell wall.
2121	YHL046C	PAU13	pau13	pau13	DMA2086	6	fg										2415.75	62.1792	0.99988	0.0280871	-0.01723	0.0280531	6.1059e-06			2699.75	86.7809	0.99785	0.0313815	-0.01853	0.0313312	8.56681e-06			2699.75	86.7809	0.99785	0.0313815	-0.06282	0.031331	8.56681e-06			-0.03286		2481.75	31.1274	1.01379	0.0136462	-0.04352	0.0136347	6.72205e-07			2763.5	130.129	1.01693	0.0397669	0.01468	0.0397159	1.64618e-05			2763.5	130.129	1.01693	0.0397669	-0.03302	0.0396963	1.64618e-05			-0.02062		Predicted to be a structural constituent of cell wall. Predicted to be involved in fungal-type cell wall organization. Predicted to be active in fungal-type cell wall.
2122	YLL025W	PAU17	pau17	pau17	DMA3039	8	fg										2601.75	131.877	1.00169	0.0409756	-0.00144	0.0409261	1.88412e-05			2873.5	127.589	1.02877	0.0388418	0.05264	0.0387795	1.48174e-05			2873.5	127.589	1.02877	0.0388418	0.0194	0.0387793	1.48174e-05			0.0235333		2789.5	144.209	1.00361	0.0555794	0.03686	0.0555322	4.66904e-05			3057.25	108.199	1.06058	0.0250234	0.05406	0.0249913	3.61884e-06			3057.25	108.199	1.06058	0.0250234	0.07137	0.0249789	3.61884e-06			0.0540967		Predicted to be a structural constituent of cell wall. Predicted to be involved in fungal-type cell wall organization. Located in fungal-type vacuole.
2123	YEL049W	PAU2	pau2	pau2	DMA1286	4	fg										2224.25	103.303	1.01416	0.0448788	0.0506	0.0448246	2.38465e-05			2903.25	205.102	0.9858	0.0730774	0.00458	0.0729601	0.000111743			2903.25	205.102	0.9858	0.0730774	-0.02075	0.0729597	0.000111743			0.0114767		2527.75	50.6779	0.98931	0.0236327	0.01283	0.0236127	3.75574e-06			3294	149.24	1.02884	0.0487037	-0.00741	0.0486413	2.91838e-05			3294	149.24	1.02884	0.0487037	0.08085	0.0486172	2.91838e-05			0.0287567		Predicted to be a structural constituent of cell wall. Predicted to be involved in fungal-type cell wall organization. Predicted to be located in membrane. Predicted to be active in fungal-type cell wall.
2124	YLR037C	PAU23	pau23	pau23	DMA3123	9	fg										2641.75	100.619	1.0404	0.0431329	0.04657	0.0430808	1.96125e-05			3021.25	197.422	1.01646	0.0648603	0.02344	0.0647562	7.13602e-05			3021.25	197.422	1.01646	0.0648603	0.00647	0.0647559	7.13602e-05			0.0254933		2584.75	53.1499	0.98442	0.0215063	-0.02801	0.0214881	2.87313e-06			2897	42.1505	0.97898	0.0063842	0.00282	0.00637602	1.41755e-05	JK		2897	42.1505	0.97898	0.0063842	-0.00408	0.00637287	1.41755e-05	JK		-0.00975667		Predicted to be a structural constituent of cell wall. Predicted to be involved in fungal-type cell wall organization. Located in fungal-type vacuole.
2125	YBR301W	PAU24	pau24	pau24	DMA461	2	fg										2115.25	132.223	1.01298	0.0687809	-0.0038	0.0686978	8.59374e-05			2754.75	68.6118	1.04136	0.0190027	0.00177	0.0189722	1.67453e-06			2754.75	68.6118	1.04136	0.0190027	0.02417	0.0189721	1.67453e-06			0.00738		2383	172.824	1.01035	0.0734856	0.01249	0.0734233	0.000105563			3152	149.314	1.03859	0.0420362	0.0475	0.0419823	1.82505e-05			3152	149.314	1.03859	0.0420362	0.05137	0.0419616	1.82505e-05			0.03712		Predicted to be a structural constituent of cell wall. Predicted to be involved in fungal-type cell wall organization. Predicted to be located in extracellular region. Predicted to be active in fungal-type cell wall.
2126	YLR461W	PAU4	pau4	pau4	DMA3512	10	fg										2383.25	105.187	0.96403	0.00452178	0.0065	0.00451631	7.33347e-06	JK		2767.5	121.78	0.94725	0.0102126	0.00203	0.0101962	3.87435e-05	JK		2767.5	121.78	0.94725	0.0102126	-0.05886	0.0101961	3.87435e-05	JK		-0.0167767		2544.5	105.292	0.94072	0.0418536	-0.00394	0.0418181	2.42343e-05			2685.5	56.6068	0.92935	0.0196696	-0.03418	0.0196444	2.61252e-06			2685.5	56.6068	0.92935	0.0196696	0.04383	0.0196347	2.61252e-06			0.00190333		Predicted to be a structural constituent of cell wall. Predicted to be involved in fungal-type cell wall organization. Located in fungal-type vacuole.
2127	YFL020C	PAU5	pau5	pau5	DMA1480	4	fg										2188.5	56.0981	0.97898	0.00452008	0.05315	0.00451461	7.10587e-06	JK		2749	140.772	0.91197	0.00848309	-0.07431	0.00846948	2.88405e-05	JK		2749	140.772	0.91197	0.00848309	-0.12377	0.00846943	2.88405e-05	JK		-0.04831		2406	51.8202	0.92767	0.0212229	-0.0001	0.0212049	3.29924e-06			2856.25	130.76	0.90245	0.0363291	-0.06187	0.0362825	1.79575e-05			2856.25	130.76	0.90245	0.0363291	-0.0458	0.0362646	1.79575e-05			-0.0359233		Predicted to be a structural constituent of cell wall. Predicted to be involved in fungal-type cell wall organization. Located in cytoplasm and membrane.
2128	YAR020C	PAU7	pau7	pau7	DMA63	1	fg										2303.5	193.746	1.08411	0.0928837	0.01386	0.0927714	0.000172234			2617	115.172	1.01298	0.0420566	-0.06425	0.0419891	1.96971e-05			2617	115.172	1.01298	0.0420566	-0.01565	0.0419889	1.96971e-05			-0.0220133		2410.75	78.1212	1.02273	0.0317673	0.01073	0.0317403	8.25386e-06			2972	121.18	1.03653	0.0434945	-0.00539	0.0434387	2.0335e-05			2972	121.18	1.03653	0.0434945	0.01124	0.0434173	2.0335e-05			0.00552667		No description available
2129	YAL068C	PAU8	pau8	pau8	DMA70	1	fg										2070.75	109.354	0.94219	0.0498247	0.0338	0.0497645	4.06637e-05			2526.75	92.0159	0.97819	0.0358441	0.02946	0.0357866	1.35469e-05			2526.75	92.0159	0.97819	0.0358441	0.00619	0.0357864	1.35469e-05			0.02315		2260.5	186.579	0.9835	0.0298912	0.03376	0.0298659	0.00030776	JK		2639.75	146.076	0.94562	0.053098	-0.02755	0.0530299	4.86676e-05			2639.75	146.076	0.94562	0.053098	-0.01038	0.0530037	4.86676e-05			-0.00139		Predicted to be a structural constituent of cell wall. Involved in ascospore formation. Predicted to be active in fungal-type cell wall.
2130	YLR199C	PBA1	pba1	pba1	DMA3254	9	fg										2051.25	256.542	1.15016	0.152547	-0.05482	0.152363	0.000633124			2654.75	699.905	1.12771	0.00648703	-0.04109	0.00647662	1.10298e-05	JK		2654.75	699.905	1.12771	0.00648703	-0.13537	0.00647658	1.10298e-05	JK		-0.0770933		2963.25	296.712	1.18892	0.0432226	-0.09739	0.0431859	0.000440259	JK		2487	276.707	1.20788	0.2188	0.05929	0.218519	0.00159137			2487	276.707	1.20788	0.2188	-0.04051	0.218412	0.00159137			-0.0262033		Involved in proteasome assembly. Located in cytoplasm.
2131	YPL272C	PBI1	pbi1	ypl272c	DMA5007	14	fg										2164.25	204.505	0.95439	0.0918076	-0.14364	0.0916965	0.000243351			2885.5	196.147	0.98521	0.0605821	-0.08847	0.0604848	6.3878e-05			2885.5	196.147	0.98521	0.0605821	-0.08979	0.0604845	6.3878e-05			-0.1073		3183.75	138.539	1.13648	0.0345651	0.05446	0.0345358	7.749e-06			3396.25	144.456	1.04424	0.0453198	-0.02691	0.0452617	2.24963e-05			3396.25	144.456	1.04424	0.0453198	-0.10158	0.0452393	2.24963e-05			-0.0246767		Predicted to enable N-acetyltransferase activity.
2132	YNL015W	PBI2	pbi2	pbi2	DMA3928	11	fg										1971	345.491	0.85401	0.109142	-0.14435	0.10901	0.000567057			2525.25	141.905	0.93057	0.0500201	0.00269	0.0499398	4.27012e-05			2525.25	141.905	0.93057	0.0500201	0.01688	0.0499396	4.27012e-05			-0.0415933		1541.25	326.394	0.73714	0.164644	-0.09281	0.164504	0.00293907			2219	464.498	0.82943	0.174284	-0.13483	0.174061	0.00245937			2219	464.498	0.82943	0.174284	-0.03917	0.173975	0.00245937			-0.0889367		Enables endopeptidase inhibitor activity. Involved in regulation of proteolysis and vacuole fusion, non-autophagic. Located in cytosol.
2133	YGR178C	PBP1	pbp1	pbp1	DMA1933	6	fg										2311	97.3071	1.00963	0.00295593	-0.0287	0.00295236	2.85717e-06	JK		2811	104.061	1.01684	0.0418783	-0.09576	0.041811	1.92274e-05			2811	104.061	1.01684	0.0418783	-0.08136	0.0418108	1.92274e-05			-0.0686067		2673.5	127.147	1.0974	0.00807582	0.04754	0.00806897	1.80515e-05	JK		3147	70.6258	1.08583	0.0418222	0.01748	0.0417686	1.57303e-05			3147	70.6258	1.08583	0.0418222	-0.05352	0.0417479	1.57303e-05			0.00383333		Enables mRNA binding activity. Involved in several processes, including maintenance of rDNA; negative regulation of TORC1 signaling; and stress granule assembly. Located in cytoplasmic stress granule. Used to study amyotrophic lateral sclerosis type 13. Human ortholog(s) of this gene implicated in late onset Parkinson's disease and spinocerebellar ataxia type 2. Orthologous to human ATXN2 (ataxin 2) and ATXN2L (ataxin 2 like).
2134	YBR233W	PBP2	pbp2	pbp2	DMA398	2	fg										2120	94.798	0.99219	0.0358556	0.00667	0.0358122	1.29943e-05			2583.5	164.579	0.96545	0.0646632	0.00018	0.0645594	8.2491e-05			2583.5	164.579	0.96545	0.0646632	-0.01011	0.0645591	8.2491e-05			-0.00108667		2222.25	95.7614	0.98511	0.0404941	-0.00693	0.0404597	1.91179e-05			2854	78.9092	0.96316	0.0317056	0.01461	0.0316649	9.82348e-06			2854	78.9092	0.96316	0.0317056	0.03961	0.0316493	9.82348e-06			0.0157633		Enables mRNA binding activity. Involved in telomere maintenance. Located in cytoplasm and nucleus. Human ortholog(s) of this gene implicated in Raynaud disease. Orthologous to several human genes including PCBP2 (poly(rC) binding protein 2) and PCBP4 (poly(rC) binding protein 4).
2135	YDL053C	PBP4	pbp4	pbp4	DMA638	2	fg										1949	168.438	0.96728	0.0151115	0.01853	0.0150933	8.13468e-05	JK		2659.5	40.6981	0.99247	0.00598487	0.02716	0.00597527	6.04482e-08			2659.5	40.6981	0.99247	0.00598487	0.02066	0.00597524	6.04482e-08			0.0221167		2319.5	135.982	1.0025	0.0147534	0.02564	0.0147409	7.21854e-05	JK		2959.25	252.312	1.01746	0.087478	0.01715	0.0873658	0.00017404			2959.25	252.312	1.01746	0.087478	0.04467	0.0873227	0.00017404			0.0291533		Located in cytoplasmic stress granule and peroxisome.
2136	YJL128C	PBS2	pbs2	pbs2	DMA2511	7	fg										2339	43.8102	0.89563	0.016835	0.02073	0.0168147	1.8302e-06			2872	86.6218	0.99176	0.0297164	0.06162	0.0296687	7.40971e-06			2872	86.6218	0.99176	0.0297164	0.0788	0.0296686	7.40971e-06			0.0537167		1937	197.965	0.75306	0.00993888	-0.03854	0.00993045	5.80576e-05	JK		2580.5	150.808	0.94121	0.045761	-0.01928	0.0457024	3.16141e-05			2580.5	150.808	0.94121	0.045761	0.07326	0.0456798	3.16141e-05			0.00514667		Enables MAP kinase kinase activity and MAP-kinase scaffold activity. Involved in several processes, including cellular response to osmotic stress; p38MAPK cascade; and protein import into nucleus. Located in cellular bud neck; cellular bud tip; and cytoplasm. Human ortholog(s) of this gene implicated in several diseases, including Pick's disease; colorectal cancer (multiple); female reproductive organ cancer (multiple); progressive supranuclear palsy; and respiratory system cancer (multiple). Orthologous to several human genes including MAP2K3 (mitogen-activated protein kinase kinase 3) and MAP2K7 (mitogen-activated protein kinase kinase 7).
2137	YBR094W	PBY1	pby1	pby1	DMA260	1	fg										2307.25	192.325	1.03254	0.081946	0.05773	0.0818469	0.000137019			2622	159.798	0.96935	0.0212669	-0.04861	0.0212328	0.000160407	JK		2622	159.798	0.96935	0.0212669	0.05769	0.0212326	0.000160407	JK		0.02227		2585	175.094	1.03073	0.0716142	0.04929	0.0715535	9.20576e-05			3080.5	128.334	1.00778	0.00374157	0.02567	0.00373677	4.59467e-06	JK		3080.5	128.334	1.00778	0.00374157	0.05637	0.00373492	4.59467e-06	JK		0.0437767		Predicted to enable ATP binding activity; hydrolase activity; and tubulin-tyrosine ligase activity. Predicted to be involved in protein modification process. Located in P-body. Orthologous to human TTLL8 (tubulin tyrosine ligase like 8).
2138	YBR295W	PCA1	pca1	pca1	DMA466	2	fg										2020.75	95.9596	0.98416	0.0154774	-0.00309	0.0154587	8.24312e-05	JK		2521.25	285.89	0.97664	0.103537	0.08086	0.103371	0.000325159			2521.25	285.89	0.97664	0.103537	-0.01458	0.103371	0.000325159			0.0210633		2393	160.9	0.9698	0.0661553	0.0047	0.0660992	8.71389e-05			3101.5	139.343	0.99292	0.0382068	0.07599	0.0381578	1.56849e-05			3101.5	139.343	0.99292	0.0382068	-0.0084	0.0381389	1.56849e-05			0.0240967		Enables P-type cadmium transporter activity; copper ion binding activity; and proteasome binding activity. Involved in cadmium ion transport; intracellular monoatomic cation homeostasis; and transmembrane transport. Located in plasma membrane. Part of proteasome core complex.
2139	YLR151C	PCD1	pcd1	pcd1	DMA3238	9	fg										2464.25	25.2504	1.01437	0.0129694	0.0159	0.0129537	5.76085e-07			2886	202.099	0.97905	0.0668092	-0.02935	0.066702	8.72277e-05			2886	202.099	0.97905	0.0668092	-0.05455	0.0667016	8.72277e-05			-0.0226667		2791.5	52.6023	1.02491	0.0228766	0.0541	0.0228572	3.06415e-06			3024.5	64.0963	1.04048	0.00140046	0.02996	0.00139866	6.03888e-07	JK		3024.5	64.0963	1.04048	0.00140046	0.02463	0.00139797	6.03888e-07	JK		0.03623		Enables 8-oxo-7,8-dihydroguanosine triphosphate pyrophosphatase activity and coenzyme A diphosphatase activity. Involved in DNA repair. Located in peroxisome. Orthologous to human NUDT7 (nudix hydrolase 7).
2140	YBR186W	PCH2	pch2	pch2	DMA345	1	fg										2254.5	184.526	1.04336	0.0745954	0.03617	0.0745052	0.000100281			2907.5	132.92	1.14501	0.016743	-0.00672	0.0167161	7.12653e-05	JK		2907.5	132.92	1.14501	0.016743	-0.01754	0.016716	7.12653e-05	JK		0.00397		2607.25	158.624	1.06547	0.0599647	0.05066	0.0599139	4.9002e-05			3193	122.254	1.11238	0.057336	-0.00949	0.0572624	3.76591e-05			3193	122.254	1.11238	0.057336	0.05168	0.0572341	3.76591e-05			0.03095		Enables ATP hydrolysis activity. Involved in meiotic DNA double-strand break formation; meiotic recombination checkpoint signaling; and reciprocal meiotic recombination. Located in nucleolus. Human ortholog(s) of this gene implicated in mosaic variegated aneuploidy syndrome 3. Orthologous to human TRIP13 (thyroid hormone receptor interactor 13).
2141	YIL071C	PCI8	pci8	pci8	DMA2321	7	fg										2511.25	231.108	0.92112	0.00902479	-0.02144	0.00901388	3.19962e-05	JK		2743.25	246.247	0.92734	0.0174268	-0.01587	0.0173988	0.000117694	JK		2743.25	246.247	0.92734	0.0174268	0.04266	0.0173987	0.000117694	JK		0.00178333		2219	279.982	0.84815	0.0369888	-0.0718	0.0369574	0.000633379	JK		2506	181.921	0.95048	0.0690443	0.01261	0.0689558	0.000105166			2506	181.921	0.95048	0.0690443	0.00573	0.0689217	0.000105166			-0.01782		Involved in protein deneddylation. Part of COP9 signalosome.
2142	YKR097W	PCK1	pck1	pck1	DMA3020	8	fg										2726.5	47.641	0.98261	0.0266037	-0.03232	0.0265715	5.46737e-06			2924	59.5707	1.0214	0.0129351	0.03439	0.0129143	5.59811e-07			2924	59.5707	1.0214	0.0129351	-0.00409	0.0129142	5.59811e-07			-0.000673333		2619	56.6157	0.9624	0.0243984	-0.01081	0.0243777	4.48895e-06			2835.5	31.4166	0.99116	0.0121672	0.00656	0.0121516	5.09871e-07			2835.5	31.4166	0.99116	0.0121672	0.02468	0.0121456	5.09871e-07			0.00681		Enables phosphoenolpyruvate carboxykinase (ATP) activity. Involved in gluconeogenesis. Located in cytosol.
2143	YNL289W	PCL1	pcl1	pcl1	DMA4142	11	fg										2416.25	211.662	0.99868	0.0873574	-0.05367	0.0872518	0.000183241			3012.75	174.66	1.04779	0.05734	0.07641	0.0572479	4.50562e-05			3012.75	174.66	1.04779	0.05734	-0.03903	0.0572476	4.50562e-05			-0.00543		2566	131.486	1.00594	0.0638691	-0.03127	0.0638149	7.0301e-05			3102.25	151.381	1.03692	0.0421507	0.07673	0.0420966	1.84892e-05			3102.25	151.381	1.03692	0.0421507	0.02897	0.0420758	1.84892e-05			0.02481		Enables cyclin-dependent protein serine/threonine kinase regulator activity. Involved in positive regulation of macroautophagy; regulation of establishment or maintenance of cell polarity; and septin ring organization. Located in nucleus. Part of cyclin-dependent protein kinase holoenzyme complex and incipient cellular bud site.
2144	YDL127W	PCL2	pcl2	pcl2	DMA720	2	fg										2022.25	53.8106	0.95982	0.0239791	0.03061	0.0239501	4.29603e-06			2326.75	201.333	0.89093	0.0884919	-0.04704	0.0883498	0.000267741			2326.75	201.333	0.89093	0.0884919	-0.01828	0.0883494	0.000267741			-0.01157		2260	147.418	1.00544	0.0554985	0.07347	0.0554514	4.62345e-05			2863.5	74.1642	0.92014	0.0370507	-0.02295	0.0370032	1.79709e-05			2863.5	74.1642	0.92014	0.0370507	-0.06003	0.0369849	1.79709e-05			-0.00317		Enables cyclin-dependent protein serine/threonine kinase regulator activity. Involved in regulation of establishment or maintenance of cell polarity and septin ring organization. Located in cellular bud neck; cellular bud tip; and nucleus. Part of cyclin-dependent protein kinase holoenzyme complex and incipient cellular bud site.
2145	YER059W	PCL6	pcl6	pcl6	DMA1366	4	fg										1664.75	120.961	0.91205	0.0713315	-0.12699	0.0712452	0.000131155			2736.5	119.701	0.96801	0.0397568	0.01172	0.039693	1.90687e-05			2736.5	119.701	0.96801	0.0397568	-0.06811	0.0396928	1.90687e-05			-0.0611267		2117.25	98.5913	0.90617	0.0393875	-0.08969	0.0393541	2.2599e-05			3120.75	50.1024	1.03336	0.0192735	0.01127	0.0192488	1.78805e-06			3120.75	50.1024	1.03336	0.0192735	-0.04947	0.0192393	1.78805e-06			-0.04263		Predicted to enable cyclin-dependent protein serine/threonine kinase regulator activity. Involved in regulation of glycogen biosynthetic process and regulation of glycogen catabolic process. Predicted to be located in cytoplasm. Predicted to be part of cyclin-dependent protein kinase holoenzyme complex. Predicted to be active in nucleus.
2146	YIL050W	PCL7	pcl7	pcl7	DMA2290	6	fg										2300	41.5772	0.97832	0.0152756	0.00093	0.0152571	1.04914e-06			2613.5	104.274	0.98363	0.0357296	-0.00248	0.0356723	1.31964e-05			2613.5	104.274	0.98363	0.0357296	0.02533	0.0356721	1.31964e-05			0.00792667		2296	177.082	0.93892	0.0722923	-0.03253	0.072231	0.000125158			2756.25	64.1736	0.99208	0.0176436	0.00329	0.0176209	1.55016e-06			2756.25	64.1736	0.99208	0.0176436	-0.00348	0.0176122	1.55016e-06			-0.0109067		Enables cyclin-dependent protein serine/threonine kinase regulator activity. Involved in regulation of glycogen biosynthetic process; regulation of glycogen catabolic process; and regulation of protein stability. Located in nucleus. Part of cyclin-dependent protein kinase holoenzyme complex.
2147	YPL219W	PCL8	pcl8	pcl8	DMA4952	13	fg										1972	54.4977	0.95368	0.0393985	-0.01971	0.0393509	1.94065e-05			2929	80.8991	0.96848	0.025128	-0.01555	0.0250876	4.8119e-06			2929	80.8991	0.96848	0.025128	-0.06449	0.0250875	4.8119e-06			-0.03325		2592.5	73.5051	0.95282	0.0154356	-0.05901	0.0154225	1.17171e-06			3033.75	144.993	0.96172	0.0332381	0.00255	0.0331955	1.13678e-05			3033.75	144.993	0.96172	0.0332381	-0.06767	0.0331791	1.13678e-05			-0.0413767		Predicted to enable cyclin-dependent protein serine/threonine kinase regulator activity. Involved in negative regulation of glycogen biosynthetic process. Predicted to be located in cytoplasm. Predicted to be part of cyclin-dependent protein kinase holoenzyme complex. Predicted to be active in nucleus.
2148	YDL179W	PCL9	pcl9	pcl9	DMA751	2	fg										1929.25	105.853	0.94	0.0537527	-0.02006	0.0536877	5.13958e-05			2540.5	107.711	0.98454	0.00414905	-0.06502	0.00414239	5.91982e-06	JK		2540.5	107.711	0.98454	0.00414905	-0.0461	0.00414237	5.91982e-06	JK		-0.0437267		2216.75	77.0341	0.97221	0.0394146	-0.02823	0.0393812	1.83416e-05			2741	178.159	0.96665	0.0638884	-0.03931	0.0638065	7.92744e-05			2741	178.159	0.96665	0.0638884	-0.03157	0.063775	7.92744e-05			-0.0330367		Enables cyclin-dependent protein serine/threonine kinase regulator activity. Involved in regulation of establishment or maintenance of cell polarity and regulation of transcription by RNA polymerase II. Located in cellular bud neck. Part of cyclin-dependent protein kinase holoenzyme complex and incipient cellular bud site.
2149	YBR222C	PCS60	pcs60	pcs60	DMA363	1	fg										1917.5	322.712	1.11999	0.194345	-0.01538	0.19411	0.0014022			2757.25	146.213	1.1638	0.0172209	0.06533	0.0171933	7.2977e-05	JK		2757.25	146.213	1.1638	0.0172209	0.13786	0.0171932	7.2977e-05	JK		0.0626033		2391.25	157.921	1.07266	0.0731239	0.04805	0.0730619	8.69677e-05			3020.25	80.2179	1.06707	0.0290176	-0.06634	0.0289804	5.53987e-06			3020.25	80.2179	1.06707	0.0290176	0.03617	0.0289661	5.53987e-06			0.00596		Enables mRNA binding activity and oxalate-CoA ligase activity. Involved in oxalate catabolic process. Located in peroxisomal matrix and peroxisomal membrane. Human ortholog(s) of this gene implicated in combined malonic and methylmalonic acidemia. Orthologous to human ACSF3 (acyl-CoA synthetase family member 3).
2150	YGR202C	PCT1	pct1	pct1	DMA1963	6	fg										2762.25	32.6637	1.05218	0.0191996	-0.00174	0.0191764	1.67439e-06			3058	114.999	1.06363	0.0386425	-0.02124	0.0385805	1.32034e-05			3058	114.999	1.06363	0.0386425	0.01875	0.0385803	1.32034e-05			-0.00141		2702	96.5781	1.07804	0.0464786	-0.00587	0.0464391	2.20551e-05			3039.25	95.97	1.08423	0.0359602	0.02749	0.0359141	1.00475e-05			3039.25	95.97	1.08423	0.0359602	-0.05779	0.0358964	1.00475e-05			-0.0120567		Enables choline-phosphate cytidylyltransferase activity. Involved in CDP-choline pathway. Located in nuclear envelope. Part of NLS-dependent protein nuclear import complex. Human ortholog(s) of this gene implicated in spondylometaphyseal dysplasia with cone-rod dystrophy. Orthologous to several human genes including PCYT1A (phosphate cytidylyltransferase 1A, choline).
2151	YER178W	PDA1	pda1	pda1	DMA1475	4	fg										701.5	100.64	0.40131	0.0563276	-0.1199	0.0562595	0.000748942			1822.5	72.1318	0.6743	0.0326927	0.08773	0.0326402	3.13514e-05			1822.5	72.1318	0.6743	0.0326927	0.09801	0.0326401	3.13514e-05			0.0219467		792.25	259.875	0.39866	0.0299727	-0.00248	0.0299473	0.00187888	JK		1943.75	75.5794	0.66648	0.0240227	-0.00579	0.0239919	1.28935e-05			1943.75	75.5794	0.66648	0.0240227	0.07132	0.02398	1.28935e-05			0.0210167		Enables pyruvate dehydrogenase (acetyl-transferring) activity. Involved in acetyl-CoA biosynthetic process from pyruvate and pseudohyphal growth. Located in mitochondrial nucleoid. Part of mitochondrial pyruvate dehydrogenase complex. Used to study pyruvate decarboxylase deficiency. Human ortholog(s) of this gene implicated in pyruvate decarboxylase deficiency and spermatogenic failure. Orthologous to human PDHA1 (pyruvate dehydrogenase E1 subunit alpha 1) and PDHA2 (pyruvate dehydrogenase E1 subunit alpha 2).
2152	YBR221C	PDB1	pdb1	pdb1	DMA364	1	fg										1376.75	178.644	0.7776	0.0947276	0.04648	0.094613	0.000491771			2296.75	180.937	0.92465	0.0701763	-0.00793	0.0700637	0.000119888			2296.75	180.937	0.92465	0.0701763	0.07769	0.0700633	0.000119888			0.0387467		1583	125.595	0.69794	0.0559693	0.04328	0.0559218	0.000141343			2452.25	186.049	0.85851	0.0670433	-0.03475	0.0669573	0.000130566			2452.25	186.049	0.85851	0.0670433	-0.03521	0.0669242	0.000130566			-0.00889333		Enables pyruvate dehydrogenase (acetyl-transferring) activity. Involved in acetyl-CoA biosynthetic process from pyruvate. Located in mitochondrial nucleoid. Part of mitochondrial pyruvate dehydrogenase complex. Human ortholog(s) of this gene implicated in pyruvate decarboxylase deficiency. Orthologous to human PDHB (pyruvate dehydrogenase E1 subunit beta).
2153	YLR044C	PDC1	pdc1	pdc1	DMA3139	9	fg										2379	135.206	0.96655	0.051163	-0.07225	0.0511011	4.07836e-05			2755.75	306.057	0.93728	0.103573	-0.0851	0.103406	0.000367919			2755.75	306.057	0.93728	0.103573	-0.05996	0.103406	0.000367919			-0.0724367		2886	57.4282	1.03986	0.00511336	0.00924	0.00510902	8.05994e-06	JK		3026.75	80.9254	1.00726	0.00282148	-0.01893	0.00281787	2.61549e-06	JK		3026.75	80.9254	1.00726	0.00282148	-0.05668	0.00281647	2.61549e-06	JK		-0.0221233		Enables branched-chain-2-oxoacid decarboxylase activity and pyruvate decarboxylase activity. Involved in aromatic amino acid family catabolic process; glycolytic fermentation to ethanol; and pyruvate metabolic process. Located in cytosol and nucleus.
2154	YLR134W	PDC5	pdc5	pdc5	DMA3226	9	fg										2337.5	36.7197	0.95268	0.000471703	0.02513	0.000471132	8.17185e-08	JK		2636	345.906	0.94358	0.0387474	0.03895	0.0386852	0.000561612	JK		2636	345.906	0.94358	0.0387474	-0.02711	0.038685	0.000561612	JK		0.0123233		2411	62.7322	0.91715	0.024232	-0.09204	0.0242114	5.0811e-06			2715.5	75.2795	0.94671	0.00760422	-0.00425	0.00759447	2.15052e-05	JK		2715.5	75.2795	0.94671	0.00760422	-0.01108	0.00759072	2.15052e-05	JK		-0.03579		Enables branched-chain-2-oxoacid decarboxylase activity and pyruvate decarboxylase activity. Involved in aromatic amino acid family catabolic process; glycolytic fermentation to ethanol; and pyruvate metabolic process. Located in nucleus.
2155	YGR087C	PDC6	pdc6	pdc6	DMA1853	5	fg										2438	102.088	1.05643	0.0377842	0.00193	0.0377385	1.25978e-05			2916	215.986	1.03074	0.0661249	0.00513	0.0660187	7.25147e-05			2916	215.986	1.03074	0.0661249	-0.02774	0.0660184	7.25147e-05			-0.00689333		2756.25	202.291	1.10902	0.0726778	0.05176	0.0726162	7.72837e-05			3109.75	244.918	1.0199	0.0870793	-0.00015	0.0869677	0.000170454			3109.75	244.918	1.0199	0.0870793	-0.08055	0.0869247	0.000170454			-0.00964667		Enables pyruvate decarboxylase activity. Involved in aromatic amino acid family catabolic process and ethanol metabolic process. Located in cytoplasm.
2156	YGL248W	PDE1	pde1	pde1	DMA1774	5	fg										2231.5	112.755	0.9876	0.0481098	0.01681	0.0480516	3.17992e-05			2794	89.4986	0.97448	0.0333048	0.01328	0.0332513	1.09931e-05			2794	89.4986	0.97448	0.0333048	0.02893	0.0332511	1.09931e-05			0.0196733		2522.75	92.2546	1.00784	0.0170998	0.01042	0.0170853	9.59437e-05	JK		2992.25	83.0115	0.96342	0.0244709	-0.00286	0.0244396	4.5148e-06			2992.25	83.0115	0.96342	0.0244709	-0.00949	0.0244275	4.5148e-06			-0.000643333		Enables 3',5'-cyclic-AMP phosphodiesterase activity. Involved in adenylate cyclase-activating G protein-coupled receptor signaling pathway.
2157	YOR360C	PDE2	pde2	pde2	DMA4742	13	fg										1426.25	74.7546	0.71417	0.0395775	-0.13861	0.0395297	4.67871e-05			2280.25	298.982	0.78879	0.0988399	-0.09085	0.0986813	0.000534789			2280.25	298.982	0.78879	0.0988399	-0.12351	0.0986808	0.000534789			-0.117657		2279.75	66.0372	0.85855	0.0222038	0.04041	0.0221849	4.76535e-06			2756.5	87.1378	0.88307	0.0334381	-0.05381	0.0333952	1.4947e-05			2756.5	87.1378	0.88307	0.0334381	-0.00651	0.0333787	1.4947e-05			-0.00663667		Enables 3',5'-cyclic-AMP phosphodiesterase activity. Involved in adenylate cyclase-activating G protein-coupled receptor signaling pathway. Located in cytoplasm and nucleus. Human ortholog(s) of this gene implicated in congestive heart failure. Orthologous to human PDE9A (phosphodiesterase 9A).
2158	YPR002W	PDH1	pdh1	pdh1	DMA5026	14	fg										2310	110.619	1.06649	0.0166102	0.04037	0.0165901	8.08461e-05	JK		3010.75	43.9118	1.04664	0.0111453	0.00891	0.0111274	3.32833e-07			3010.75	43.9118	1.04664	0.0111453	0.04453	0.0111274	3.32833e-07			0.03127		3109.75	21.7926	1.06139	0.0116117	0.04268	0.0116019	3.60908e-07			3263.5	84.5951	1.03833	0.034323	0.00894	0.034279	9.94736e-06			3263.5	84.5951	1.03833	0.034323	0.00234	0.0342621	9.94736e-06			0.0179867		Predicted to enable 2 iron, 2 sulfur cluster binding activity and 2-methylcitrate dehydratase activity. Involved in propionate metabolic process. Located in mitochondrial outer membrane. Orthologous to human ACOD1 (aconitate decarboxylase 1).
2159	YMR087W	PDL32	pdl32	ymr087w	DMA3694	10	fg										2370.5	77.565	0.98076	0.0316134	-0.0821	0.0315751	9.22342e-06			2772.75	87.7511	0.99156	0.0339718	-0.0073	0.0339173	1.10744e-05			2772.75	87.7511	0.99156	0.0339718	0.00638	0.0339171	1.10744e-05			-0.0276733		2599.5	124.861	0.98682	0.0444824	-0.04628	0.0444447	2.5202e-05			2779	139.716	0.96171	0.0120526	-0.02909	0.0120371	5.23493e-05	JK		2779	139.716	0.96171	0.0120526	-0.02264	0.0120312	5.23493e-05	JK		-0.03267		Predicted to enable phosphatase activity. Predicted to be involved in tRNA splicing, via endonucleolytic cleavage and ligation.
2160	YLR455W	PDP3	pdp3	ylr455w	DMA3515	10	fg										2379	68.0196	0.94672	0.00687088	0.02206	0.00686257	1.75568e-05	JK		2687	318.064	0.94841	0.106281	-0.01462	0.106111	0.000383602			2687	318.064	0.94841	0.106281	0.06709	0.10611	0.000383602			0.0248433		2429.5	116.603	0.90804	0.0478752	-0.04497	0.0478346	4.03014e-05			2719.5	141.456	0.93453	0.0482809	-0.03458	0.048219	3.79217e-05			2719.5	141.456	0.93453	0.0482809	-0.01586	0.0481951	3.79217e-05			-0.0318033		Enables RNA polymerase II complex binding activity and chromatin binding activity. Involved in positive regulation of transcription elongation by RNA polymerase II. Located in cytosol. Part of NuA3b histone acetyltransferase complex. Is active in nucleus.
2161	YLR455W	PDP3	pdp3	ylr455w	DMA3515	14	fg										2592.25	101.454	1.09208	0.0350755	0.05977	0.0350331	9.12486e-06			3055.25	140.034	1.0225	0.0476284	0.00077	0.0475519	2.7806e-05			3055.25	140.034	1.0225	0.0476284	0.00253	0.0475517	2.7806e-05			0.0210233		3127.75	164.567	1.09201	0.0136103	0.06739	0.0135988	5.17763e-05	JK		3373.25	115.231	1.03386	0.033699	0.02697	0.0336558	9.5375e-06			3373.25	115.231	1.03386	0.033699	0.02123	0.0336392	9.5375e-06			0.03853		Enables RNA polymerase II complex binding activity and chromatin binding activity. Involved in positive regulation of transcription elongation by RNA polymerase II. Located in cytosol. Part of NuA3b histone acetyltransferase complex. Is active in nucleus.
2162	YGL013C	PDR1	pdr1	pdr1	DMA1605	5	fg										2139.25	67.2229	0.95021	0.0382935	0.0054	0.0382472	1.8016e-05			2763.5	45.9093	0.99706	0.0172048	0.03069	0.0171771	1.41593e-06			2763.5	45.9093	0.99706	0.0172048	0.00417	0.0171771	1.41593e-06			0.01342		2470	193.861	0.96053	0.0814728	-0.00499	0.0814037	0.000167142			2870.25	98.5541	0.94163	0.0476565	-0.03405	0.0475954	3.56541e-05			2870.25	98.5541	0.94163	0.0476565	-0.03662	0.0475719	3.56541e-05			-0.02522		Enables DNA-binding transcription activator activity, RNA polymerase II-specific. Involved in positive regulation of cellular response to drug and positive regulation of transcription by RNA polymerase II. Located in cytosol and nucleus.
2163	YOR328W	PDR10	pdr10	pdr10	DMA4740	13	fg										1825.75	309.442	1.06091	0.178974	0.02242	0.178757	0.00129033			3111	108.083	1.03335	0.0463429	-0.02727	0.0462685	2.48202e-05			3111	108.083	1.03335	0.0463429	-0.02464	0.0462683	2.48202e-05			-0.00983		2817.25	140.834	1.04155	0.0556053	0.01644	0.0555581	4.18381e-05			3371.75	97.2055	1.05828	0.0277155	-0.01237	0.0276799	4.94849e-06			3371.75	97.2055	1.05828	0.0277155	0.04591	0.0276662	4.94849e-06			0.01666		Predicted to enable ATPase-coupled transmembrane transporter activity. Involved in replication-born double-strand break repair via sister chromatid exchange. Located in plasma membrane.
2164	YIL013C	PDR11	pdr11	pdr11	DMA2250	6	fg										3006.5	97.367	1.0998	0.045783	-0.04565	0.0457276	1.9855e-05			3017.25	66.9396	1.03033	0.0328244	-0.07319	0.0327717	8.9052e-06			3017.25	66.9396	1.03033	0.0328244	0.02234	0.0327715	8.9052e-06			-0.0321667		2847.25	105.383	1.07899	0.0503075	-0.12953	0.0502648	2.78851e-05			2964.25	75.363	1.03701	0.0308432	-0.05601	0.0308037	7.24714e-06			2964.25	75.363	1.03701	0.0308432	-0.02275	0.0307885	7.24714e-06			-0.06943		Enables ATPase-coupled transmembrane transporter activity. Involved in sterol import. Located in cell periphery. Is active in plasma membrane.
2165	YPL058C	PDR12	pdr12	pdr12	DMA4802	13	fg										1755.25	154.463	1.1421	0.0467293	0.10536	0.0466728	1.88531e-05			2793.5	57.4021	1.0215	0.0305139	0.01386	0.030465	7.34185e-06			2793.5	57.4021	1.0215	0.0305139	-0.01302	0.0304648	7.34185e-06			0.0354		2473.25	77.7062	1.10169	0.0596528	0.028	0.0596022	4.36466e-05			3008.75	117.764	1.00056	0.0387277	-0.06247	0.038678	1.59638e-05			3008.75	117.764	1.00056	0.0387277	-0.0555	0.0386589	1.59638e-05			-0.02999		Enables organic acid transmembrane transporter activity. Involved in organic acid transport. Located in plasma membrane.
2166	YDR406W	PDR15	pdr15	pdr15	DMA1140	3	fg										2194	143.306	1.05508	0.0116502	0.02792	0.0116361	4.06398e-05	JK		2914.5	140.469	1.03556	0.05019	0.02084	0.0501095	3.13178e-05			2914.5	140.469	1.03556	0.05019	0.00882	0.0501092	3.13178e-05			0.0191933		2751.25	167.595	1.10299	0.0383677	0.05689	0.0383352	1.15901e-05			3395.5	140.382	0.99296	0.04435	-0.00977	0.0442931	2.45182e-05			3395.5	140.382	0.99296	0.04435	0.03006	0.0442712	2.45182e-05			0.0257267		Predicted to enable ATPase-coupled transmembrane transporter activity. Involved in response to xenobiotic stimulus. Located in cell periphery.
2167	YBL005W	PDR3	pdr3	pdr3	DMA92	1	fg										2027.75	469.657	0.96997	0.187801	-0.00113	0.187574	0.00193526			2558	476.369	1.0705	0.0461618	-0.03907	0.0460877	0.000619255	JK		2558	476.369	1.0705	0.0461618	0.09061	0.0460875	0.000619255	JK		0.0168033		2410	206.936	1.03693	0.0582541	-0.00833	0.0582046	4.87396e-05			2972.75	146.655	1.02102	0.0470747	-0.03019	0.0470143	2.69654e-05			2972.75	146.655	1.02102	0.0470747	0.03647	0.0469911	2.69654e-05			-0.000683333		Enables DNA-binding transcription activator activity, RNA polymerase II-specific and RNA polymerase II cis-regulatory region sequence-specific DNA binding activity. Involved in positive regulation of cellular response to drug and positive regulation of transcription by RNA polymerase II. Located in nucleus.
2168	YOR153W	PDR5	pdr5	pdr5	DMA4569	12	fg										2275.25	187.283	1.01305	0.0723661	-0.13812	0.0722786	0.000100023			3206	156.173	1.07004	0.0488899	-0.14684	0.0488114	2.62433e-05			3206	156.173	1.07004	0.0488899	-0.02154	0.0488111	2.62433e-05			-0.102167		3015.75	136.385	1.08521	0.0394853	-0.06793	0.0394518	1.32627e-05			3594.5	100.62	1.07416	0.0346937	-0.15854	0.0346492	9.27924e-06			3594.5	100.62	1.07416	0.0346937	-0.0401	0.0346321	9.27924e-06			-0.0888567		Enables ABC-type xenobiotic transporter activity. Involved in intracellular monoatomic cation homeostasis; response to xenobiotic stimulus; and xenobiotic detoxification by transmembrane export across the plasma membrane. Located in plasma membrane.
2169	YLR266C	PDR8	pdr8	pdr8	DMA3322	9	fg										2428	171.761	0.9981	0.0757012	-0.03502	0.0756096	0.000119651			3017.5	83.1805	1.02403	0.00556316	-0.02557	0.00555424	9.83757e-06	JK		3017.5	83.1805	1.02403	0.00556316	-0.01779	0.00555421	9.83757e-06	JK		-0.0261267		2794.5	153.366	1.0322	0.0730188	-0.01197	0.0729569	9.71508e-05			3133.5	62.2602	1.04277	0.0243628	0.00198	0.0243316	3.51382e-06			3133.5	62.2602	1.04277	0.0243628	-0.01847	0.0243195	3.51382e-06			-0.00948667		Enables RNA polymerase II cis-regulatory region sequence-specific DNA binding activity. Involved in positive regulation of transcription by RNA polymerase II. Located in nucleus.
2170	YGR193C	PDX1	pdx1	pdx1	DMA1947	6	fg										2456.25	157.99	0.9912	0.00357611	0.00349	0.00357178	4.33887e-06	JK		2806.75	128.105	1.01694	0.00754643	-0.02574	0.00753432	1.83553e-05	JK		2806.75	128.105	1.01694	0.00754643	0.02226	0.00753428	1.83553e-05	JK		3.33333e-06		2421.5	118.43	0.99339	0.0104925	0.03211	0.0104836	3.71856e-05	JK		2842.5	164.208	1.04065	0.0487495	0.0622	0.048687	2.82826e-05			2842.5	164.208	1.04065	0.0487495	0.04299	0.0486629	2.82826e-05			0.0457667		Enables structural molecule activity. Involved in acetyl-CoA biosynthetic process from pyruvate. Located in mitochondrion. Part of mitochondrial pyruvate dehydrogenase complex.
2171	YER149C	PEA2	pea2	pea2	DMA1449	4	fg										1511	69.2291	0.85045	0.0402073	-0.14433	0.0401587	2.90725e-05			2422	96.5367	0.8932	0.0341549	-0.14845	0.0341001	1.53927e-05			2422	96.5367	0.8932	0.0341549	-0.08249	0.0340999	1.53927e-05			-0.12509		1261.5	80.6329	0.59565	0.0219906	-0.40608	0.0219719	1.38544e-05			2624.5	115.24	0.90488	0.0341861	-0.12919	0.0341423	1.48456e-05			2624.5	115.24	0.90488	0.0341861	-0.11563	0.0341254	1.48456e-05			-0.216967		Enables myosin V binding activity. Involved in several processes, including bipolar cellular bud site selection; budding cell apical bud growth; and pseudohyphal growth. Located in cellular bud neck; cellular bud tip; and mating projection tip. Part of incipient cellular bud site and polarisome. Is active in site of polarized growth.
2172	YGR058W	PEF1	pef1	pef1	DMA1845	5	fg										2321	184.071	1.08231	0.0863324	-0.10101	0.086228	0.000139112			3207.5	381.104	1.1533	0.134892	-0.09414	0.134675	0.000435696			3207.5	381.104	1.1533	0.134892	-0.06231	0.134674	0.000435696			-0.08582		2615	104.731	1.09056	0.0372724	-0.1713	0.0372407	1.09936e-05			3581.5	27.2458	1.17016	0.003854	-0.06485	0.00384906	3.61586e-06	JK		3581.5	27.2458	1.17016	0.003854	-0.15308	0.00384716	3.61586e-06	JK		-0.129743		Enables calcium ion binding activity and zinc ion binding activity. Involved in axial cellular bud site selection; bipolar cellular bud site selection; and regulation of COPII vesicle coating. Located in cellular bud neck and cytosol. Orthologous to several human genes including PEF1 (penta-EF-hand domain containing 1).
2173	YBL017C	PEP1	pep1	pep1	DMA119	1	fg										1866	116.447	1.03917	0.0890758	0.1535	0.0889681	0.000172478			2405	278.397	1.00371	0.108754	0.05674	0.10858	0.000347001			2405	278.397	1.00371	0.108754	-0.0134	0.108579	0.000347001			0.0656133		2003.5	69.6012	1.04008	0.0686512	0.11783	0.068593	7.89641e-05			2950.5	232.933	0.99512	0.0648355	-0.02707	0.0647524	7.59519e-05			2950.5	232.933	0.99512	0.0648355	-0.02434	0.0647204	7.59519e-05			0.02214		Enables signal sequence binding activity. Involved in mitophagy; pexophagy; and protein targeting to vacuole. Located in Golgi apparatus. Human ortholog(s) of this gene implicated in Alzheimer's disease. Orthologous to several human genes including SORL1 (sortilin related receptor 1).
2174	YPL154C	PEP4	pep4	pep4	DMA4875	13	fg										1451.5	111.906	0.87655	0.0730378	0.01881	0.0729494	0.000158484			2845.75	43.4617	1.04518	0.0294899	0.08154	0.0294426	6.18749e-06			2845.75	43.4617	1.04518	0.0294899	0.02868	0.0294424	6.18749e-06			0.04301		1879.75	396.745	0.81372	0.173571	-0.11026	0.173424	0.00256974			3176.5	36.9008	1.06138	0.0114201	0.08148	0.0114055	3.43346e-07			3176.5	36.9008	1.06138	0.0114201	0.06614	0.0113998	3.43346e-07			0.0124533		Enables peptidase activity. Involved in several processes, including cytoplasm to vacuole targeting by the Cvt pathway; microautophagy; and pexophagy. Located in fungal-type vacuole. Human ortholog(s) of this gene implicated in several diseases, including familial juvenile hyperuricemic nephropathy; hand, foot and mouth disease; hypertension (multiple); neuronal ceroid lipofuscinosis 10; and portal hypertension. Orthologous to several human genes including CTSD (cathepsin D) and NAPSA (napsin A aspartic peptidase).
2175	YJL053W	PEP8	pep8	pep8	DMA2482	7	fg										1710.25	135.352	0.66431	0.0551677	-0.02138	0.055101	0.000156904			2156	236.525	0.76281	0.0875167	0.06811	0.0873763	0.000411421			2156	236.525	0.76281	0.0875167	0.18261	0.0873758	0.000411421			0.0764467		1624.5	98.1241	0.64987	0.043049	0.0927	0.0430125	7.98128e-05			2113.75	140.623	0.81264	0.0559149	0.06112	0.0558432	8.94174e-05			2113.75	140.623	0.81264	0.0559149	0.20096	0.0558156	8.94174e-05			0.11826		Enables protein transporter activity. Involved in protein retention in Golgi apparatus and retrograde transport, endosome to Golgi. Located in endosome. Part of retromer, cargo-selective complex. Human ortholog(s) of this gene implicated in diabetic retinopathy and type 2 diabetes mellitus. Orthologous to human VPS26A (VPS26 retromer complex component A) and VPS26B (VPS26 retromer complex component B).
2176	YLR064W	PER33	per33	per33	DMA3146	9	fg										2233.5	421.142	1.09385	0.217859	0.02454	0.217596	0.00210254			2840	221.129	1.00568	0.0747763	-0.10412	0.0746562	0.000112755			2840	221.129	1.00568	0.0747763	-0.04377	0.0746559	0.000112755			-0.0411167		2762.5	241.199	1.05137	0.022047	-0.06028	0.0220283	0.000146544	JK		2824.5	345.74	1.13712	0.0239769	0.07406	0.0239461	0.000148167	JK		2824.5	345.74	1.13712	0.0239769	0.10316	0.0239343	0.000148167	JK		0.03898		Predicted to be involved in endoplasmic reticulum tubular network organization and membrane organization. Located in endoplasmic reticulum and nuclear envelope. Orthologous to human TMEM33 (transmembrane protein 33).
2177	YFR023W	PES4	pes4	pes4	DMA1571	5	fg										2189	163.024	1.03016	0.0861386	0.02015	0.0860344	0.000160155			2784	187.729	0.99135	0.0684302	-0.03216	0.0683204	9.02792e-05			2784	187.729	0.99135	0.0684302	-0.04009	0.06832	9.02792e-05			-0.0173667		2579	75.131	1.04818	0.0363666	0.0735	0.0363358	1.15004e-05			3333.5	122.816	1.07095	0.0450474	0.05273	0.0449896	2.04826e-05			3333.5	122.816	1.07095	0.0450474	-0.0066	0.0449674	2.04826e-05			0.0398767		Predicted to enable mRNA 3'-UTR binding activity; poly(A) binding activity; and poly(U) RNA binding activity. Involved in mRNA localization resulting in post-transcriptional regulation of gene expression; mRNA metabolic process; and regulation of translation. Located in prospore membrane.
2178	YER153C	PET122	pet122	pet122	DMA1445	4	fg										168.75	20.1556	0.08701	0.00842027	0.0226	0.00841009	0.000247772			313.5	62.1048	0.11214	0.0226097	0.03842	0.0225735	0.00217912			313.5	62.1048	0.11214	0.0226097	0.05274	0.0225733	0.00217912			0.03792		167.25	83.4441	0.0905	0.00565057	0.03146	0.00564578	0.00129691	JK		330	61.4709	0.09976	0.00722478	0.00642	0.00721551	0.00174356	JK		330	61.4709	0.09976	0.00722478	0.04376	0.00721195	0.00174356	JK		0.0272133		Enables translation initiation factor activity. Involved in mitochondrial cytochrome c oxidase assembly and positive regulation of mitochondrial translation. Located in mitochondrial inner membrane.
2179	YOR017W	PET127	pet127	pet127	DMA4451	12	fg										1916.5	208.327	0.9972	0.103814	-0.01214	0.103688	0.000308017			2849.75	72.8898	1.04142	0.00640247	0.01767	0.00639219	1.25983e-05	JK		2849.75	72.8898	1.04142	0.00640247	0.00328	0.00639216	1.25983e-05	JK		0.00293667		2423.5	239.859	1.02246	0.0163831	0.06254	0.0163692	8.55708e-05	JK		3157	96.2046	1.04774	0.0292086	0.04671	0.0291712	5.96823e-06			3157	96.2046	1.04774	0.0292086	0.01085	0.0291568	5.96823e-06			0.0400333		Involved in mitochondrial RNA 5'-end processing. Located in mitochondrial envelope.
2180	YCR020C	PET18	pet18	pet18	DMA547	2	fg										2310.75	116.01	1.02766	0.045113	-0.02169	0.0450585	2.32804e-05			2502.25	406.834	0.93742	0.151805	-0.13121	0.151561	0.00114363			2502.25	406.834	0.93742	0.151805	0.17302	0.15156	0.00114363			0.00670667		2498.25	119.887	1.01545	0.048987	-0.00926	0.0489455	3.08843e-05			2949.25	453.925	0.97552	0.148684	-0.09256	0.148493	0.000956015			2949.25	453.925	0.97552	0.148684	-0.02229	0.14842	0.000956015			-0.04137		Involved in thiamine metabolic process. Located in cytosol.
2181	YPL159C	PET20	pet20	pet20	DMA4907	13	fg										1388.5	96.3898	0.99078	0.0200048	-0.02449	0.0199806	0.000135864	JK		2805	53.1727	1.02151	0.0252693	0.03887	0.0252287	4.17056e-06			2805	53.1727	1.02151	0.0252693	0.03392	0.0252286	4.17056e-06			0.0161		2234.75	215.625	1.01935	0.0692864	-0.01524	0.0692276	8.62094e-05			3081.5	35.9119	1.02317	0.0267091	0.01857	0.0266749	4.90062e-06			3081.5	35.9119	1.02317	0.0267091	0.01749	0.0266617	4.90062e-06			0.00694		Involved in aerobic respiration. Located in mitochondrion. Colocalizes with mitochondrial chromosome.
2182	YNR045W	PET494	pet494	pet494	DMA4253	12	fg										2395.75	67.3962	1.03349	0.0408587	0.07078	0.0408093	1.70102e-05			3220	130.708	1.05415	0.0142535	0.02305	0.0142306	6.09361e-05	JK		3220	130.708	1.05415	0.0142535	0.01503	0.0142306	6.09361e-05	JK		0.0362867		2722.25	130.295	1.00817	0.0515615	0.14713	0.0515178	3.6791e-05			3427	98.0748	1.04321	0.00866558	-0.01225	0.00865447	2.29994e-05	JK		3427	98.0748	1.04321	0.00866558	0.00915	0.0086502	2.29994e-05	JK		0.04801		Enables translation regulator activity. Involved in positive regulation of mitochondrial translation. Located in mitochondrial inner membrane.
2183	YNL003C	PET8	pet8	pet8	DMA3935	11	fg										368.5	29.6479	0.1568	0.0115689	-0.01714	0.0115549	0.00011018			541.75	238.343	0.22572	0.0157033	0.03949	0.0156781	0.00160948	JK		541.75	238.343	0.22572	0.0157033	0.05243	0.015678	0.00160948	JK		0.0249267		275.5	47.7668	0.10945	0.0170544	0.05064	0.0170399	0.00102049			412.75	57.6274	0.13791	0.0187901	-0.04353	0.018766	0.000685719			412.75	57.6274	0.13791	0.0187901	-0.00579	0.0187568	0.000685719			0.00044		Enables S-adenosyl-L-methionine transmembrane transporter activity. Involved in S-adenosyl-L-methionine transport. Located in mitochondrion. Human ortholog(s) of this gene implicated in combined oxidative phosphorylation deficiency 28. Orthologous to human SLC25A26 (solute carrier family 25 member 26).
2184	YKL197C	PEX1	pex1	pex1	DMA2900	8	fg										2166.25	115.043	0.8196	0.0413719	-0.02589	0.0413219	3.53753e-05			2327.75	69.3127	0.8257	0.00997783	-0.01956	0.00996181	4.86716e-05	JK		2327.75	69.3127	0.8257	0.00997783	-0.04462	0.00996176	4.86716e-05	JK		-0.0300233		2295.75	42.968	0.83313	0.0254872	-0.00739	0.0254656	7.88579e-06			2486.75	87.9673	0.85195	0.0248833	-0.01915	0.0248514	6.86329e-06			2486.75	87.9673	0.85195	0.0248833	0.0443	0.0248391	6.86329e-06			0.00592		Enables ATP hydrolysis activity. Involved in protein import into peroxisome matrix, receptor recycling and protein unfolding. Located in peroxisomal membrane. Used to study peroxisomal biogenesis disorder. Human ortholog(s) of this gene implicated in Heimler syndrome 1; peroxisome biogenesis disorder 1A; and peroxisome biogenesis disorder 1B. Orthologous to human PEX1 (peroxisomal biogenesis factor 1).
2185	YDR265W	PEX10	pex10	pex10	DMA1031	3	fg										1930	69.4886	0.91027	0.0420273	-0.06187	0.0419765	2.7079e-05			2209.5	193.233	0.8196	0.0812307	-0.12453	0.0811003	0.000266014			2209.5	193.233	0.8196	0.0812307	-0.10652	0.0810999	0.000266014			-0.09764		2569	114.877	1.00698	0.0497504	-0.01876	0.0497081	3.31703e-05			3030.25	206.264	0.94063	0.0749603	-0.02544	0.0748641	0.000138721			3030.25	206.264	0.94063	0.0749603	-0.02129	0.0748272	0.000138721			-0.02183		Enables ubiquitin protein ligase activity. Involved in protein import into peroxisome matrix; protein polyubiquitination; and proteolysis involved in protein catabolic process. Part of peroxisomal importomer complex. Is active in peroxisomal membrane. Human ortholog(s) of this gene implicated in peroxisomal biogenesis disorder and peroxisome biogenesis disorder 6A. Orthologous to human PEX10 (peroxisomal biogenesis factor 10).
2186	YMR026C	PEX12	pex12	pex12	DMA3642	10	fg										1811.25	174.454	0.81543	0.0563085	-0.03944	0.0562404	9.03828e-05			2058.25	95.8554	0.763	0.0430966	-0.12167	0.0430275	4.9533e-05			2058.25	95.8554	0.763	0.0430966	-0.12109	0.0430272	4.9533e-05			-0.0940667		2163.75	55.1566	0.93853	0.0049449	0.12654	0.0049407	9.25309e-06	JK		2120	474.011	0.805	0.167923	-0.14855	0.167708	0.00240756			2120	474.011	0.805	0.167923	-0.0267	0.167625	0.00240756			-0.0162367		Enables ubiquitin ligase activator activity and ubiquitin protein ligase activity. Involved in proteasome-mediated ubiquitin-dependent protein catabolic process; protein import into peroxisome matrix; and protein polyubiquitination. Part of peroxisomal importomer complex. Is active in peroxisomal membrane. Human ortholog(s) of this gene implicated in peroxisome biogenesis disorder 3A and peroxisome biogenesis disorder 3B. Orthologous to human PEX12 (peroxisomal biogenesis factor 12).
2187	YLR191W	PEX13	pex13	pex13	DMA3258	9	fg										1835	202.707	0.79148	0.0240809	-0.10708	0.0240518	0.000308417	JK		2264.75	46.9707	0.8477	0.0362089	-0.0594	0.0361508	2.14478e-05			2264.75	46.9707	0.8477	0.0362089	-0.11847	0.0361506	2.14478e-05			-0.0949833		2364.75	185.234	0.98763	0.0300272	0.09836	0.0300017	0.000307978	JK		2386.25	510.476	0.90514	0.124961	-0.053	0.124801	0.000713114			2386.25	510.476	0.90514	0.124961	0.10836	0.124739	0.000713114			0.05124		Enables protein-macromolecule adaptor activity. Involved in protein import into peroxisome matrix, docking. Located in peroxisomal membrane. Part of peroxisomal importomer complex. Used to study peroxisomal disease. Human ortholog(s) of this gene implicated in peroxisomal biogenesis disorder; peroxisomal disease; and peroxisome biogenesis disorder 11A. Orthologous to human PEX13 (peroxisomal biogenesis factor 13).
2188	YGL153W	PEX14	pex14	pex14	DMA1701	5	fg										2049.5	25.3311	0.88746	0.0062274	-0.04929	0.00621987	9.52438e-08			2465.25	71.1823	0.87947	0.0168537	-0.02688	0.0168266	1.93937e-06			2465.25	71.1823	0.87947	0.0168537	-0.08961	0.0168265	1.93937e-06			-0.05526		2512.5	72.3994	0.9513	0.00794626	0.00463	0.00793952	2.32569e-05	JK		3063.75	72.8943	0.98581	0.018885	0.07047	0.0188608	1.93738e-06			3063.75	72.8943	0.98581	0.018885	0.03042	0.0188515	1.93738e-06			0.0351733		Enables protein-macromolecule adaptor activity. Involved in protein import into peroxisome matrix, docking. Part of peroxisomal importomer complex. Is active in peroxisomal membrane. Human ortholog(s) of this gene implicated in peroxisome biogenesis disorder 13A. Orthologous to human PEX14 (peroxisomal biogenesis factor 14).
2189	YOL044W	PEX15	pex15	pex15	DMA4309	12	fg										1187.25	164.368	0.7467	0.146605	0.05228	0.146428	0.00201617			1943.5	145.448	0.73392	0.0516994	-0.00727	0.0516164	9.59321e-05			1943.5	145.448	0.73392	0.0516994	-0.02886	0.0516162	9.59321e-05			0.00538333		1507	127.161	0.70331	0.0534448	0.03809	0.0533995	0.000120341			2530.25	195.118	0.87518	0.0173064	0.02507	0.0172842	0.000130321	JK		2530.25	195.118	0.87518	0.0173064	0.17268	0.0172757	0.000130321	JK		0.0786133		Enables protein-membrane adaptor activity. Involved in protein import into peroxisome matrix, receptor recycling. Located in peroxisomal membrane.
2190	YNL214W	PEX17	pex17	pex17	DMA4083	11	fg										2430.25	50.7568	1.00279	0.0251949	-0.04834	0.0251644	4.36955e-06			2680.5	159.019	0.98747	0.0478147	-0.04408	0.047738	3.12306e-05			2680.5	159.019	0.98747	0.0478147	-0.03397	0.0477377	3.12306e-05			-0.04213		2638.25	86.0015	1.15459	0.0475927	0.04235	0.0475524	1.92777e-05			3100.5	145.722	1.09789	0.0526165	0.076	0.052549	3.02815e-05			3100.5	145.722	1.09789	0.0526165	0.07086	0.0525231	3.02815e-05			0.06307		Involved in protein import into peroxisome matrix, docking. Located in peroxisomal membrane. Part of peroxisomal importomer complex.
2191	YHR160C	PEX18	pex18	pex18	DMA2220	6	fg										1894	227.65	0.9203	0.0517686	-0.09046	0.051706	0.0010531	JK		2500	237.94	0.98994	0.0906428	-0.05096	0.0904973	0.000210031			2500	237.94	0.98994	0.0906428	-0.04693	0.0904969	0.000210031			-0.0627833		1974	196.593	1.10495	0.168792	0.01062	0.168649	0.00096242			2777.75	61.4512	1.06683	0.0334693	0.01046	0.0334263	8.5044e-06			2777.75	61.4512	1.06683	0.0334693	-0.02338	0.0334098	8.5044e-06			-0.000766667		Involved in protein import into peroxisome matrix. Located in cytosol and peroxisome.
2192	YDL065C	PEX19	pex19	pex19	DMA655	2	fg										1457	155.855	0.7366	0.0208283	-0.0088	0.0208031	0.000266408	JK		2154.5	68.2471	0.84694	0.00622765	-0.09651	0.00621765	1.80221e-05	JK		2154.5	68.2471	0.84694	0.00622765	-0.07249	0.00621762	1.80221e-05	JK		-0.0592667		1934	61.4003	0.83896	0.00463916	0.10952	0.00463522	1.01921e-05	JK		2779.75	117.395	0.94703	0.0312868	0.00732	0.0312466	9.92997e-06			2779.75	117.395	0.94703	0.0312868	0.02814	0.0312312	9.92997e-06			0.0483267		Enables peroxisome membrane targeting sequence binding activity. Involved in peroxisome organization; protein exit from endoplasmic reticulum; and protein stabilization. Located in cytosol; endoplasmic reticulum; and peroxisomal membrane. Part of peroxisomal importomer complex. Human ortholog(s) of this gene implicated in peroxisome biogenesis disorder 12A. Orthologous to human PEX19 (peroxisomal biogenesis factor 19).
2193	YJL210W	PEX2	pex2	pex2	DMA2599	7	fg										1733.25	135.751	0.78412	0.00624182	-0.02823	0.00623427	2.11216e-05	JK		1845.5	126.579	0.6973	0.015617	-0.10743	0.0155919	0.000167157	JK		1845.5	126.579	0.6973	0.015617	-0.11817	0.0155918	0.000167157	JK		-0.08461		1553.5	411.473	0.7023	0.129573	-0.03941	0.129463	0.0016796			1847.25	239.083	0.74154	0.0139197	-0.07444	0.0139018	0.000117435	JK		1847.25	239.083	0.74154	0.0139197	-0.06211	0.013895	0.000117435	JK		-0.0586533		Enables ubiquitin protein ligase activity. Involved in protein import into peroxisome matrix, receptor recycling; protein import into peroxisome matrix, substrate release; and protein monoubiquitination. Part of peroxisomal importomer complex. Is active in peroxisomal membrane. Human ortholog(s) of this gene implicated in peroxisomal biogenesis disorder and peroxisome biogenesis disorder 5A. Orthologous to human PEX2 (peroxisomal biogenesis factor 2).
2194	YGR239C	PEX21	pex21	pex21	DMA2003	6	fg										2393.25	156.645	0.96566	0.0616217	0.03029	0.0615472	7.13696e-05			2621.25	266.69	0.93742	0.0891714	0.0031	0.0890283	0.000235359			2621.25	266.69	0.93742	0.0891714	0.03969	0.0890278	0.000235359			0.02436		2440.5	117.159	0.91404	0.0356872	-0.07376	0.0356569	1.63842e-05			2785	92.8332	0.96443	0.0266016	0.00528	0.0265675	5.78089e-06			2785	92.8332	0.96443	0.0266016	0.04093	0.0265544	5.78089e-06			-0.00918333		Involved in protein import into peroxisome matrix. Located in cytosol and peroxisome.
2195	YAL055W	PEX22	pex22	pex22	DMA59	1	fg										1924.5	132.571	0.91435	0.0599941	-0.10043	0.0599215	7.75681e-05			1913.25	512.849	0.81276	0.0751082	-0.08995	0.0749876	0.0028345	JK		1913.25	512.849	0.81276	0.0751082	-0.08657	0.0749872	0.0028345	JK		-0.0923167		2467.25	123.638	1.01078	0.0463013	0.08896	0.046262	2.64469e-05			2967.75	210.304	0.99919	0.0697553	0.03457	0.0696659	9.33834e-05			2967.75	210.304	0.99919	0.0697553	0.07733	0.0696315	9.33834e-05			0.0669533		Enables ubiquitin-protein transferase activator activity. Involved in positive regulation of protein autoubiquitination and protein import into peroxisome matrix, receptor recycling. Located in cytoplasm.
2196	YPL112C	PEX25	pex25	pex25	DMA4856	13	fg										1956	74.0225	0.94794	0.00926026	0.02424	0.00924906	3.18086e-05	JK		2944.75	77.4441	0.98052	0.0194611	0.04358	0.0194299	2.15458e-06			2944.75	77.4441	0.98052	0.0194611	0.03757	0.0194298	2.15458e-06			0.03513		2545.5	62.4526	0.94315	0.00301456	0.02127	0.003012	3.40536e-06	JK		2998	95.3555	0.95602	0.0280962	0.02556	0.0280602	6.99176e-06			2998	95.3555	0.95602	0.0280962	0.00342	0.0280463	6.99176e-06			0.01675		Involved in protein import into peroxisome matrix. Located in peroxisomal membrane. Colocalizes with peroxisome.
2197	YOR193W	PEX27	pex27	pex27	DMA4588	12	fg										2127.25	229.655	1.11974	0.129194	0.04718	0.129038	0.000418384			2737.5	91.526	1.01706	0.0367769	-0.0332	0.0367178	1.30183e-05			2737.5	91.526	1.01706	0.0367769	-0.04133	0.0367177	1.30183e-05			-0.00911667		2629.5	97.3293	1.12172	0.00353295	0.07565	0.00352995	3.30661e-06	JK		3153.5	70.6564	1.03783	0.0237319	-0.0169	0.0237014	3.29455e-06			3153.5	70.6564	1.03783	0.0237319	-0.02626	0.0236897	3.29455e-06			0.01083		Involved in peroxisome organization. Acts upstream of or within peroxisome fission. Located in peroxisomal membrane.
2198	YHR150W	PEX28	pex28	pex28	DMA2194	6	fg										2123	94.4352	0.92388	0.0113507	-0.02201	0.011337	5.03115e-05	JK		2546.25	79.4623	0.96788	0.023255	-0.02229	0.0232176	3.82151e-06			2546.25	79.4623	0.96788	0.023255	-0.0269	0.0232175	3.82151e-06			-0.0237333		2051.5	440.834	0.8438	0.187319	-0.12505	0.18716	0.00288721			2601.5	269.021	0.98712	0.0133567	0.00586	0.0133395	6.10233e-05	JK		2601.5	269.021	0.98712	0.0133567	-0.01257	0.0133329	6.10233e-05	JK		-0.04392		Involved in peroxisome organization. Located in peroxisomal membrane.
2199	YDR479C	PEX29	pex29	pex29	DMA1190	4	fg										2262.5	140.953	1.01449	0.0518313	-0.01874	0.0517686	3.66768e-05			3064.5	178.285	1.05965	0.0071348	0.05747	0.00712335	1.51114e-05	JK		3064.5	178.285	1.05965	0.0071348	0.00217	0.00712331	1.51114e-05	JK		0.0136333		2684.25	92.6764	1.03519	0.0296964	-0.03743	0.0296712	6.50288e-06			3377.5	105.851	1.05595	0.0318746	-0.01537	0.0318337	7.57574e-06			3377.5	105.851	1.05595	0.0318746	-0.01674	0.031818	7.57574e-06			-0.02318		Involved in ER-dependent peroxisome organization. Located in endoplasmic reticulum and peroxisomal membrane.
2200	YDR329C	PEX3	pex3	pex3	DMA1075	3	fg										2178.75	44.9546	0.95415	0.0241134	-0.05959	0.0240842	4.44692e-06			2556.75	109.329	0.94389	0.0422287	-0.08573	0.0421609	2.46412e-05			2556.75	109.329	0.94389	0.0422287	-0.08216	0.0421607	2.46412e-05			-0.0758267		2653.75	35.6499	1.0695	0.0154232	0.06605	0.0154102	8.26571e-07			3204.25	144.963	1.04708	0.045515	0.07695	0.0454567	2.26029e-05			3204.25	144.963	1.04708	0.045515	-0.00204	0.0454342	2.26029e-05			0.0469867		Enables protein-macromolecule adaptor activity. Involved in ER-dependent peroxisome organization; peroxisome inheritance; and protein import into peroxisome membrane. Located in endoplasmic reticulum and peroxisomal membrane. Human ortholog(s) of this gene implicated in peroxisomal biogenesis disorder and peroxisome biogenesis disorder 10A. Orthologous to human PEX3 (peroxisomal biogenesis factor 3).
2201	YLR324W	PEX30	pex30	pex30	DMA3368	9	fg										2417.5	270.302	1.09289	0.034054	0.04295	0.0340128	0.000323483	JK		3057.25	258.03	1.02851	0.0238491	0.01866	0.0238108	0.00017918	JK		3057.25	258.03	1.02851	0.0238491	-0.02589	0.0238107	0.00017918	JK		0.0119067		2680	199.735	1.03697	0.0123666	-0.12235	0.0123561	4.7404e-05	JK		3130	179.462	1.03828	0.01736	0.03573	0.0173377	9.3173e-05	JK		3130	179.462	1.03828	0.01736	0.00231	0.0173292	9.3173e-05	JK		-0.0281033		Involved in ER-dependent peroxisome organization; membrane tubulation; and regulation of peroxisome organization. Located in endoplasmic reticulum tubular network and peroxisomal membrane.
2202	YGR004W	PEX31	pex31	pex31	DMA1779	5	fg										2336.25	56.9993	1.03927	0.0304429	-0.05124	0.0304061	6.92331e-06			2899.5	223.992	1.00063	0.0152509	-0.09454	0.0152265	7.74232e-05	JK		2899.5	223.992	1.00063	0.0152509	-0.0774	0.0152264	7.74232e-05	JK		-0.0743933		2832.25	81.8713	1.12217	0.0257655	0.00388	0.0257437	3.33511e-06			3330.5	91.2195	1.11089	0.0114001	0.01593	0.0113854	2.97886e-07			3330.5	91.2195	1.11089	0.0114001	-0.02222	0.0113798	2.97886e-07			-0.000803333		Involved in peroxisome organization and regulation of peroxisome organization. Located in peroxisomal membrane.
2203	YBR168W	PEX32	pex32-supp1	pex32	DMA315	1	fg										1639	56.9269	0.81157	0.0282008	-0.14333	0.0281667	1.15537e-05			2068	58.714	0.80354	0.0274723	-0.12016	0.0274282	1.10049e-05			2068	58.714	0.80354	0.0274723	-0.06762	0.0274281	1.10049e-05			-0.11037		1930.25	53.2752	0.89769	0.0235375	-0.03451	0.0235175	4.96609e-06			2241.75	107.497	0.82373	0.0104309	-0.07774	0.0104175	5.34464e-05	JK		2241.75	107.497	0.82373	0.0104309	-0.08846	0.0104123	5.34464e-05	JK		-0.0669033		Involved in peroxisome organization. Located in peroxisomal membrane.
2204	YCL056C	PEX34	pex34	pex34	DMA525	2	fg										2083.25	90.9409	0.95922	0.0336951	-0.05188	0.0336543	1.19356e-05			2590	247.695	0.9925	0.0960967	0.00214	0.0959424	0.000248118			2590	247.695	0.9925	0.0960967	-0.05061	0.0959419	0.000248118			-0.03345		2296.5	106.822	0.97625	0.00920413	-0.02732	0.00919632	2.96278e-05	JK		2988	125.201	0.97661	0.0314847	-0.0202	0.0314443	9.22789e-06			2988	125.201	0.97661	0.0314847	-0.03627	0.0314288	9.22789e-06			-0.02793		Involved in peroxisome organization. Located in peroxisomal membrane.
2205	YGR133W	PEX4	pex4	pex4	DMA1894	5	fg										2173	103.431	0.93671	0.0085586	0.00912	0.00854825	2.78263e-05	JK		2576	124.432	0.90515	0.0455581	-0.05562	0.045485	3.50697e-05			2576	124.432	0.90515	0.0455581	-0.07229	0.0454848	3.50697e-05			-0.0395967		2856.25	472.506	1.11529	0.179826	0.17018	0.179674	0.00112904			3125.75	173.746	0.97093	0.0141583	0.01245	0.0141401	7.08715e-05	JK		3125.75	173.746	0.97093	0.0141583	0.02066	0.0141331	7.08715e-05	JK		0.0677633		Enables ubiquitin-protein transferase activity. Involved in protein autoubiquitination; protein import into peroxisome matrix, receptor recycling; and protein monoubiquitination. Located in peroxisome.
2206	YDR244W	PEX5	pex5	pex5	DMA1004	3	fg										1758	82.805	0.84073	0.013589	-0.02088	0.0135726	8.70738e-05	JK		2121	135.157	0.80014	0.0489068	0.03289	0.0488283	6.27392e-05			2121	135.157	0.80014	0.0489068	-0.07711	0.0488281	6.27392e-05			-0.0217		2083.5	68.3788	0.89062	0.0302271	-0.01221	0.0302015	1.07656e-05			2577.75	101.661	0.82893	0.0369833	-0.11452	0.0369358	2.44383e-05			2577.75	101.661	0.82893	0.0369833	-0.02015	0.0369176	2.44383e-05			-0.04896		Enables peroxisome matrix targeting signal-1 binding activity; protein carrier chaperone; and protein-macromolecule adaptor activity. Involved in protein import into peroxisome matrix, docking. Located in peroxisomal membrane. Part of peroxisomal importomer complex. Is active in cytosol and peroxisomal matrix. Human ortholog(s) of this gene implicated in peroxisome biogenesis disorder 2A; peroxisome biogenesis disorder 2B; and rhizomelic chondrodysplasia punctata type 5. Orthologous to human PEX5 (peroxisomal biogenesis factor 5) and PEX5L (peroxisomal biogenesis factor 5 like).
2207	YNL329C	PEX6	pex6	pex6	DMA4178	11	fg										2523.5	109.525	1.02759	0.0409299	-0.02136	0.0408804	1.73952e-05			2759.25	127.28	0.99892	0.0480559	-0.02237	0.0479788	3.06283e-05			2759.25	127.28	0.99892	0.0480559	-0.0316	0.0479785	3.06283e-05			-0.02511		2523.75	107.351	1.01436	0.0285953	-0.04916	0.028571	6.17127e-06			2913.75	194.104	1.00421	0.0662647	-0.06325	0.0661797	7.88953e-05			2913.75	194.104	1.00421	0.0662647	-0.03435	0.0661471	7.88953e-05			-0.04892		Enables ATP hydrolysis activity. Involved in protein import into peroxisome matrix, receptor recycling and protein unfolding. Located in cytosol and peroxisome. Used to study peroxisomal biogenesis disorder. Human ortholog(s) of this gene implicated in Heimler syndrome 2; peroxisomal biogenesis disorder; and peroxisome biogenesis disorder 4A. Orthologous to human PEX6 (peroxisomal biogenesis factor 6).
2208	YDR142C	PEX7	pex7	pex7	DMA930	3	fg										2638.5	65.1383	1.12488	0.0258763	0.11337	0.025845	3.35404e-06			2724.75	102.145	1.02	0.0399529	0.00612	0.0398888	1.65436e-05			2724.75	102.145	1.02	0.0399529	-0.03593	0.0398886	1.65436e-05			0.0278533		2540.25	35.0559	1.02465	0.0154817	0.06593	0.0154685	9.5063e-07			3310	131.446	1.05677	0.0385359	-0.011	0.0384865	1.3351e-05			3310	131.446	1.05677	0.0385359	0.05423	0.0384675	1.3351e-05			0.0363867		Enables peroxisome matrix targeting signal-2 binding activity. Involved in protein import into peroxisome matrix, docking. Located in cytosol and peroxisome. Human ortholog(s) of this gene implicated in peroxisomal biogenesis disorder and rhizomelic chondrodysplasia punctata type 1. Orthologous to human PEX7 (peroxisomal biogenesis factor 7).
2209	YGR077C	PEX8	pex8	pex8	DMA1838	5	fg										1796	161.049	0.80528	0.0672569	-0.0585	0.0671755	0.000159599			2385.5	179.007	0.82849	0.0596815	-0.03491	0.0595857	0.000102567			2385.5	179.007	0.82849	0.0596815	-0.07597	0.0595854	0.000102567			-0.05646		2223.25	137.362	0.89378	0.0494572	-0.00285	0.0494153	4.65784e-05			2681.5	275.575	0.85445	0.0889205	-0.03654	0.0888065	0.000307685			2681.5	275.575	0.85445	0.0889205	-0.06462	0.0887627	0.000307685			-0.03467		Enables protein-macromolecule adaptor activity. Involved in protein import into peroxisome matrix. Part of peroxisomal importomer complex.
2210	YMR018W	PEX9	pex9	ymr018w	DMA3626	10	fg										2025.75	187.665	0.98139	0.0820734	-0.03555	0.0819741	0.000160227			2746.25	98.5575	1.04854	0.0280645	-0.03105	0.0280194	5.2822e-06			2746.25	98.5575	1.04854	0.0280645	-0.0652	0.0280193	5.2822e-06			-0.0439333		2701	296.655	1.12586	0.0312136	0.1233	0.0311871	0.000256112	JK		3072.25	90.0495	1.12217	0.010278	0.00465	0.0102648	2.79614e-05	JK		3072.25	90.0495	1.12217	0.010278	0.0884	0.0102597	2.79614e-05	JK		0.0721167		Predicted to enable peroxisome matrix targeting signal-1 binding activity. Involved in protein import into peroxisome matrix. Located in cytosol and peroxisomal membrane. Human ortholog(s) of this gene implicated in peroxisome biogenesis disorder 2A; peroxisome biogenesis disorder 2B; and rhizomelic chondrodysplasia punctata type 5. Orthologous to human PEX5 (peroxisomal biogenesis factor 5) and PEX5L (peroxisomal biogenesis factor 5 like).
2211	YNL326C	PFA3	pfa3	pfa3	DMA4181	11	fg										2477.75	120.494	0.91965	0.0376982	0.01108	0.0376526	1.89593e-05			2704.5	159.268	0.91835	0.0487106	-0.06939	0.0486325	4.10329e-05			2704.5	159.268	0.91835	0.0487106	0.04328	0.0486322	4.10329e-05			-0.00501		2592.75	155.693	0.95237	0.0558453	0.0464	0.0557979	5.54087e-05			2999.5	99.7547	0.97393	0.0043376	0.04216	0.00433204	6.61172e-06	JK		2999.5	99.7547	0.97393	0.0043376	0.09506	0.0043299	6.61172e-06	JK		0.0612067		Enables palmitoyltransferase activity. Involved in vacuole fusion, non-autophagic. Located in fungal-type vacuole membrane. Orthologous to several human genes including ZDHHC2 (zinc finger DHHC-type palmitoyltransferase 2) and ZDHHC20 (zinc finger DHHC-type palmitoyltransferase 20).
2212	YOL003C	PFA4	pfa4	pfa4	DMA4295	12	fg										2178	124.397	1.01333	0.0487602	-0.06102	0.0487013	3.06495e-05			2916.75	123.99	1.01099	0.0476399	-0.00396	0.0475635	2.87859e-05			2916.75	123.99	1.01099	0.0476399	-0.06927	0.0475632	2.87859e-05			-0.04475		2890	55.5998	1.07448	0.0202498	-0.01141	0.0202326	1.84466e-06			3421.25	216.728	1.06128	0.0689177	0.02296	0.0688294	7.52045e-05			3421.25	216.728	1.06128	0.0689177	-0.00176	0.0687954	7.52045e-05			0.00326333		Enables palmitoyltransferase activity. Predicted to be involved in protein targeting to membrane. Located in endoplasmic reticulum. Orthologous to human ZDHHC21 (zinc finger DHHC-type palmitoyltransferase 21); ZDHHC23 (zinc finger DHHC-type palmitoyltransferase 23); and ZDHHC6 (zinc finger DHHC-type palmitoyltransferase 6).
2213	YDR459C	PFA5	pfa5	pfa5	DMA1177	4	fg										2289	193.299	1.00968	0.0762365	-0.01999	0.0761443	0.000118059			3169.5	190.364	1.0388	0.0611101	0.01031	0.061012	5.59461e-05			3169.5	190.364	1.0388	0.0611101	0.02448	0.0610117	5.59461e-05			0.00493333		2619	175.277	1.03834	0.0608889	-0.00382	0.0608373	5.54159e-05			3405.5	228.173	1.02925	0.0683582	0.04478	0.0682706	8.0439e-05			3405.5	228.173	1.02925	0.0683582	-0.0061	0.0682369	8.0439e-05			0.01162		Enables palmitoyltransferase activity. Predicted to be involved in protein targeting to membrane. Located in plasma membrane.
2214	YBR074W	PFF1	pff1	ybr074w	DMA249	1	fg										2192.5	85.7691	1.03432	0.039115	0.02965	0.0390677	1.48898e-05			2524.5	146.846	1.02223	0.00975815	-0.00377	0.00974249	3.03735e-05	JK		2524.5	146.846	1.02223	0.00975815	0.04366	0.00974244	3.03735e-05	JK		0.02318		2409.5	48.9796	1.00538	0.0212313	0.00687	0.0212133	2.59508e-06			2673.25	249.249	0.96797	0.0720463	-0.09235	0.0719539	0.000113103			2673.25	249.249	0.96797	0.0720463	-0.05002	0.0719183	0.000113103			-0.0451667		Predicted to enable metalloexopeptidase activity and zinc ion binding activity. Predicted to be involved in proteolysis. Located in fungal-type vacuole membrane. Orthologous to human ERMP1 (endoplasmic reticulum metallopeptidase 1).
2215	YBR075W	PFF1	ybr075w	ybr075w	DMA248	14	fg										2374.5	35.4918	0.97075	0.0166374	0.04064	0.0166173	1.38738e-06			2864.5	162.172	0.97312	0.059077	0.01031	0.0589822	6.14754e-05			2864.5	162.172	0.97312	0.059077	-0.0332	0.0589819	6.14754e-05			0.00591667		2804.75	178.636	0.94079	0.0104055	0	0.0103967	4.07755e-05	JK		3032.5	158.422	0.98584	0.0131515	-0.00829	0.0131347	5.93177e-05	JK		3032.5	158.422	0.98584	0.0131515	0.07205	0.0131282	5.93177e-05	JK		0.0212533
2216	YMR205C	PFK2	pfk2-supp1	pfk2	DMA3795	10	fg										2354.5	150.64	0.97525	0.0565219	0.04689	0.0564536	5.35015e-05			2666	93.6839	0.95677	0.0283129	0.02127	0.0282675	7.13795e-06			2666	93.6839	0.95677	0.0283129	-0.05466	0.0282673	7.13795e-06			0.0045		2532.75	37.8186	0.92669	0.0160306	-0.05181	0.016017	1.42662e-06			2555.25	85.9666	0.88067	0.0254169	-0.03626	0.0253843	6.62194e-06			2555.25	85.9666	0.88067	0.0254169	-0.10438	0.0253718	6.62194e-06			-0.06415		Enables mRNA binding activity. Contributes to 6-phosphofructokinase activity. Involved in glycolytic process; vacuolar acidification; and vacuolar proton-transporting V-type ATPase complex assembly. Located in mitochondrion. Part of 6-phosphofructokinase complex. Used to study glycogen storage disease. Human ortholog(s) of this gene implicated in glycogen storage disease VII. Orthologous to human PFKL (phosphofructokinase, liver type) and PFKM (phosphofructokinase, muscle).
2217	YIL107C	PFK26	pfk26	pfk26	DMA2343	7	fg										2851.75	70.0065	1.08313	0.0270805	0.01516	0.0270477	4.30586e-06			2965.25	98.127	1.05076	0.0321766	0.0281	0.0321249	7.90907e-06			2965.25	98.127	1.05076	0.0321766	0.0066	0.0321248	7.90907e-06			0.01662		2912.5	85.52	1.12714	0.0081244	0.01998	0.00811751	1.73178e-05	JK		2901.5	83.7874	1.10356	0.0269134	0.0771	0.0268789	3.99642e-06			2901.5	83.7874	1.10356	0.0269134	0.06596	0.0268656	3.99642e-06			0.0543467		Enables 6-phosphofructo-2-kinase activity. Involved in fructose 2,6-bisphosphate metabolic process. Predicted to be located in cytoplasm. Predicted to be active in cytosol.
2218	YOL136C	PFK27	pfk27	pfk27	DMA4413	12	fg										2049	190.741	1.11787	0.0397446	0.09226	0.0396965	0.000421096	JK		2706.75	102.223	1.02725	0.0127302	0.04121	0.0127097	5.11866e-05	JK		2706.75	102.223	1.02725	0.0127302	6e-05	0.0127097	5.11866e-05	JK		0.04451		2602.25	147.658	1.03908	0.0597841	-0.01771	0.0597333	5.23469e-05			3140.25	108.724	1.02785	0.0396755	0.01778	0.0396246	1.58335e-05			3140.25	108.724	1.02785	0.0396755	0.01312	0.0396051	1.58335e-05			0.00439667		Predicted to enable 6-phosphofructo-2-kinase activity and fructose-2,6-bisphosphate 2-phosphatase activity. Involved in fructose 2,6-bisphosphate metabolic process and regulation of glycolytic process. Predicted to be located in cytoplasm. Predicted to be active in cytosol.
2219	YHR185C	PFS1	pfs1	pfs1	DMA2230	6	fg										2356.5	97.1477	0.97885	0.045836	-0.02837	0.0457806	2.8249e-05			2602	88.6679	0.99302	0.0296858	-0.04362	0.0296382	7.35881e-06			2602	88.6679	0.99302	0.0296858	-0.05159	0.029638	7.35881e-06			-0.0411933		2387.5	158.123	1.07493	0.020478	0.04852	0.0204607	0.000120953	JK		2804.5	31.6491	1.09466	0.0119095	0.06797	0.0118943	3.54965e-07			2804.5	31.6491	1.09466	0.0119095	0.03853	0.0118884	3.54965e-07			0.0516733		Involved in ascospore wall assembly. Predicted to be located in cytoplasm; nucleus; and spindle pole body.
2220	YDR306C	PFU1	ydr306c	ydr306c	DMA1066	3	fg										1895.5	138.885	1.0133	0.0785179	0.01148	0.0784229	0.000127565			2276.75	482.42	0.90331	0.186208	-0.12033	0.185909	0.00232539			2276.75	482.42	0.90331	0.186208	-0.01193	0.185908	0.00232539			-0.04026		1911.5	143.551	1.04033	0.0675079	0.07464	0.0674507	7.50401e-05			2763	128.82	0.99573	0.0388992	0.00805	0.0388493	1.64128e-05			2763	128.82	0.99573	0.0388992	0.02269	0.0388301	1.64128e-05			0.0351267		Predicted to enable protein-macromolecule adaptor activity. Predicted to be involved in SCF-dependent proteasomal ubiquitin-dependent protein catabolic process. Part of SCF ubiquitin ligase complex.
2221	YPL206C	PGC1	pgc1	pgc1	DMA4936	13	fg										2204.5	40.5175	1.04898	0.0270606	0.01006	0.0270279	4.72966e-06			3011.25	151.234	0.99985	0.0524192	-0.05569	0.052335	3.96249e-05			3011.25	151.234	0.99985	0.0524192	-0.03469	0.0523348	3.96249e-05			-0.0267733		3022.5	130.009	1.06695	0.010956	-0.0214	0.0109467	3.51455e-05	JK		3377	195.021	1.01609	0.055082	0.01891	0.0550113	4.37997e-05			3377	195.021	1.01609	0.055082	-0.00703	0.0549842	4.37997e-05			-0.00317333		Enables phosphatidylglycerol phospholipase C activity. Involved in phosphatidylglycerol catabolic process. Located in lipid droplet and mitochondrion. Orthologous to human GDPD1 (glycerophosphodiester phosphodiesterase domain containing 1) and GDPD3 (glycerophosphodiester phosphodiesterase domain containing 3).
2222	YKL127W	PGM1	pgm1	pgm1	DMA2853	8	fg										2757	196.56	1.0854	0.0243536	-0.00026	0.0243241	0.00016777	JK		2919.75	109.655	1.04757	0.0384122	0.00072	0.0383506	1.35741e-05			2919.75	109.655	1.04757	0.0384122	0.03798	0.0383504	1.35741e-05			0.0128133		2949.5	93.8243	1.08148	0.0347972	-0.00683	0.0347677	9.17386e-06			3105.25	20.6135	1.06815	0.0105165	0.02649	0.010503	2.63063e-07			3105.25	20.6135	1.06815	0.0105165	0.03496	0.0104978	2.63063e-07			0.0182067		Enables phosphoglucomutase activity. Involved in several processes, including glucose 1-phosphate metabolic process; glycogen biosynthetic process; and trehalose biosynthetic process. Located in cytoplasm. Human ortholog(s) of this gene implicated in congenital disorder of glycosylation It; endometrial cancer; and teratoma. Orthologous to several human genes including PGM5 (phosphoglucomutase 5).
2223	YMR105C	PGM2	pgm2	pgm2	DMA3706	10	fg										485.75	52.5254	0.19479	0.0201757	-0.03928	0.0201513	0.00030337			626.5	42.8369	0.22179	0.0163545	-0.06156	0.0163283	0.000109994			626.5	42.8369	0.22179	0.0163545	-0.03395	0.0163282	0.000109994			-0.04493		439	14.9443	0.16261	0.00554264	-0.00482	0.00553794	1.09055e-05			558.25	89.4777	0.19154	0.0306179	-0.22866	0.0305786	0.00110054			558.25	89.4777	0.19154	0.0306179	-0.04563	0.0305635	0.00110054			-0.0930367		Enables phosphoglucomutase activity. Involved in several processes, including glucose 1-phosphate metabolic process; glycogen biosynthetic process; and trehalose biosynthetic process. Located in cytoplasm. Human ortholog(s) of this gene implicated in congenital disorder of glycosylation It; endometrial cancer; and teratoma. Orthologous to several human genes including PGM5 (phosphoglucomutase 5).
2224	YJR153W	PGU1	pgu1	pgu1	DMA2743	8	fg										2657.25	316.885	0.93446	0.114477	-0.07307	0.114339	0.000500062			3045.25	97.2467	1.05005	0.0377472	-0.01655	0.0376866	1.27908e-05			3045.25	97.2467	1.05005	0.0377472	-0.00151	0.0376864	1.27908e-05			-0.0303767		2947.25	80.3798	1.02794	0.0226399	-0.02242	0.0226207	2.9438e-06			2998.25	91.8273	1.03037	0.0297135	-0.00461	0.0296754	6.60594e-06			2998.25	91.8273	1.03037	0.0297135	-0.00325	0.0296608	6.60594e-06			-0.0100933		Enables polygalacturonase activity. Involved in pectin catabolic process. Located in extracellular region.
2225	YNL316C	PHA2	pha2	pha2	DMA4167	11	fg										2515	111.863	1.04386	0.0436252	0.023	0.0435725	2.00903e-05			2717	110.728	0.99903	0.0367934	-0.07993	0.0367344	1.37539e-05			2717	110.728	0.99903	0.0367934	0.00999	0.0367342	1.37539e-05			-0.0156467		2177	162.22	0.94007	0.0779053	-0.09421	0.0778392	0.00015593			2672.25	123.823	0.97895	0.010815	-0.10928	0.0108012	4.06809e-05	JK		2672.25	123.823	0.97895	0.010815	-0.10631	0.0107958	4.06809e-05	JK		-0.103267		Enables prephenate dehydratase activity. Involved in L-phenylalanine biosynthetic process. Located in cytoplasm.
2226	YGR132C	PHB1	phb1-supp1	phb1	DMA1895	5	fg										2320.5	120.942	0.99055	0.054414	0.01476	0.0543482	4.55729e-05			3070.75	168.177	1.05998	0.014339	0.05048	0.014316	6.09938e-05	JK		3070.75	168.177	1.05998	0.014339	0.05762	0.0143159	6.09938e-05	JK		0.0409533		2500.75	115.246	0.94999	0.0428176	-0.00991	0.0427813	2.51941e-05			3241.5	191.537	1.007	0.0619355	0.01457	0.061856	6.39192e-05			3241.5	191.537	1.007	0.0619355	0.00252	0.0618255	6.39192e-05			0.00239333		Involved in mitochondrion organization; negative regulation of proteolysis; and protein folding. Located in mitochondrial inner membrane. Colocalizes with peroxisome. Human ortholog(s) of this gene implicated in breast cancer and sporadic breast cancer. Orthologous to human PHB1 (prohibitin 1).
2227	YGR231C	PHB2	phb2	phb2	DMA1987	6	fg										2412.25	162.887	0.96872	0.066725	0.12653	0.0666443	8.97017e-05			2830	317.613	0.93711	0.0138261	0.02116	0.0138039	7.25527e-05	JK		2830	317.613	0.93711	0.0138261	0.17254	0.0138038	7.25527e-05	JK		0.106743		2262	74.4894	0.91185	0.0348972	0.08665	0.0348676	1.54314e-05			2720	138.672	1.00957	0.0463805	0.0313	0.046321	2.66784e-05			2720	138.672	1.00957	0.0463805	0.15491	0.0462982	2.66784e-05			0.0909533		Involved in mitochondrion inheritance; negative regulation of proteolysis; and protein folding. Located in mitochondrial inner membrane. Colocalizes with mitochondrial membrane. Orthologous to human PHB2 (prohibitin 2).
2228	YKL043W	PHD1	phd1	phd1	DMA2762	8	fg										2460.5	345.047	1.07116	0.140386	0.08077	0.140216	0.000611101			2666	92.9337	0.98316	0.0323101	-0.05543	0.0322583	9.77461e-06			2666	92.9337	0.98316	0.0323101	-0.01085	0.0322581	9.77461e-06			0.00483		2823	344.398	1.04745	0.119242	0.06516	0.119141	0.000402001			2814.5	152.422	0.99682	0.0496887	-0.03182	0.049625	3.40671e-05			2814.5	152.422	0.99682	0.0496887	-0.02718	0.0496005	3.40671e-05			0.00205333		Enables DNA-binding transcription factor activity. Involved in positive regulation of pseudohyphal growth and positive regulation of transcription by RNA polymerase II. Located in nucleus.
2229	YDR281C	PHM6	phm6	phm6	DMA1043	3	fg										1972.25	177.736	0.91221	0.0703932	-0.05781	0.0703081	0.000125998			2730.75	263.471	1.04089	0.0178892	0.07812	0.0178605	9.84438e-05	JK		2730.75	263.471	1.04089	0.0178892	0.04749	0.0178604	9.84438e-05	JK		0.0226		2487.5	202.864	0.9585	0.0791329	-0.02078	0.0790658	0.000154175			3200.25	132.555	0.96701	0.0338364	-0.00525	0.033793	1.17969e-05			3200.25	132.555	0.96701	0.0338364	-0.0032	0.0337763	1.17969e-05			-0.00974333		Located in fungal-type vacuole.
2230	YOL084W	PHM7	phm7	phm7	DMA4359	12	fg										2180.25	235.272	0.98738	0.102756	-0.07452	0.102631	0.000307698			3035.25	101.359	1.0413	0.00764816	0.0208	0.00763589	1.79815e-05	JK		3035.25	101.359	1.0413	0.00764816	0.02202	0.00763585	1.79815e-05	JK		-0.0105667		2722.5	171.661	1.0166	0.0580266	0.00854	0.0579774	5.1114e-05			3465.25	103.831	1.05656	0.04258	-0.00982	0.0425254	1.8017e-05			3465.25	103.831	1.05656	0.04258	0.02187	0.0425044	1.8017e-05			0.00686333		Predicted to enable calcium-activated cation channel activity. Predicted to be involved in monoatomic cation transmembrane transport. Located in endoplasmic reticulum and fungal-type vacuole.
2231	YDL236W	PHO13	pho13	pho13	DMA825	3	fg										2065.5	72.7805	0.94129	0.0315668	-0.04201	0.0315286	1.03862e-05			2626.75	122.804	0.96133	0.0398022	-0.08775	0.0397383	1.95353e-05			2626.75	122.804	0.96133	0.0398022	-0.06489	0.0397381	1.95353e-05			-0.0648833		2329.5	107.73	0.95761	0.0141471	-0.03608	0.0141351	7.27433e-05	JK		3093.75	263.537	0.96497	0.0818049	-0.05056	0.0817	0.000166869			3093.75	263.537	0.96497	0.0818049	0.05159	0.0816597	0.000166869			-0.0116833		Enables alkaline phosphatase activity; phosphoglycolate phosphatase activity; and phosphoprotein phosphatase activity. Involved in carbohydrate metabolic process. Located in cytoplasm and nucleus. Orthologous to human PGP (phosphoglycolate phosphatase) and PDXP (pyridoxal phosphatase).
2232	YDL106C	PHO2	pho2	pho2	DMA688	2	fg										2213.5	125.152	1.01688	0.0503175	-0.05411	0.0502566	3.33256e-05			2780	226.037	1.07697	0.00490569	0.01018	0.00489781	6.91614e-06	JK		2780	226.037	1.07697	0.00490569	-0.11532	0.00489779	6.91614e-06	JK		-0.0530833		2339.25	35.7899	1.00258	0.00335303	-0.04761	0.00335019	1.03116e-08			3220.75	123.92	1.07399	0.00587821	0.03018	0.00587067	9.98537e-06	JK		3220.75	123.92	1.07399	0.00587821	-0.06513	0.00586777	9.98537e-06	JK		-0.02752		Enables DNA-binding transcription activator activity, RNA polymerase II-specific and RNA polymerase II cis-regulatory region sequence-specific DNA binding activity. Involved in several processes, including chromatin remodeling; regulation of histidine biosynthetic process; and regulation of nucleobase-containing compound metabolic process. Located in cytosol and nucleus.
2233	YNL097C	PHO23	pho23	pho23	DMA4020	11	fg										2423.75	121.738	0.99704	0.00996638	0.00418	0.00995433	3.33051e-05	JK		2874.25	84.6183	0.98704	0.0398769	0.01033	0.0398129	1.81511e-05			2874.25	84.6183	0.98704	0.0398769	0.00152	0.0398127	1.81511e-05			0.00534333		2485.5	121.058	0.97559	0.0560094	-0.00591	0.0559619	5.20091e-05			2750.75	42.6331	0.91857	0.0115323	-0.0582	0.0115175	5.45407e-07			2750.75	42.6331	0.91857	0.0115323	-0.05853	0.0115118	5.45407e-07			-0.04088		Enables methylated histone binding activity. Involved in chromatin organization; positive regulation of invasive growth in response to glucose limitation; and regulation of gene expression. Located in nucleus. Part of Rpd3L complex. Human ortholog(s) of this gene implicated in head and neck squamous cell carcinoma and squamous cell carcinoma. Orthologous to several human genes including ING1 (inhibitor of growth family member 1); ING2 (inhibitor of growth family member 2); and ING3 (inhibitor of growth family member 3).
2234	YBR092C	PHO3	pho3	pho3	DMA262	1	fg										2159.75	226.66	0.98436	0.100749	0.01987	0.100627	0.00029279			2557.25	99.0938	0.98208	0.0334599	-0.0011	0.0334062	1.08909e-05			2557.25	99.0938	0.98208	0.0334599	-0.02119	0.033406	1.08909e-05			-0.000806667		2358.25	205.696	0.96501	0.0834847	0.00821	0.0834138	0.000177291			2767.75	118.91	0.9926	0.00952075	0.03978	0.00950854	3.06656e-05	JK		2767.75	118.91	0.9926	0.00952075	0.05694	0.00950385	3.06656e-05	JK		0.0349767		Enables acid phosphatase activity. Involved in phosphate-containing compound metabolic process and thiamine-containing compound metabolic process. Located in cell wall-bounded periplasmic space. Human ortholog(s) of this gene implicated in pontocerebellar hypoplasia type 16 and thyroid gland papillary carcinoma. Orthologous to human MINPP1 (multiple inositol-polyphosphate phosphatase 1).
2235	YFR034C	PHO4	pho4	pho4	DMA1561	5	fg										2342	159.334	1.01678	0.0588165	0.02509	0.0587454	5.31971e-05			3138.5	211.642	1.01501	0.0705654	0.04306	0.0704521	9.2228e-05			3138.5	211.642	1.01501	0.0705654	0.02121	0.0704518	9.2228e-05			0.0297867		2494.75	135.78	0.97334	0.0522454	-0.04302	0.0522011	4.25212e-05			3328.5	183.493	0.97523	0.0510799	0.04389	0.0510144	3.95127e-05			3328.5	183.493	0.97523	0.0510799	-0.00055	0.0509892	3.95127e-05			0.000106667		Enables DNA-binding transcription factor activity and sequence-specific DNA binding activity. Involved in several processes, including cellular response to phosphate starvation; chromatin remodeling; and regulation of transcription by RNA polymerase II. Located in cytoplasm and nucleus.
2236	YDR481C	PHO8	pho8	pho8	DMA1211	4	fg										2038	131.174	1.12521	0.112208	0.05055	0.112072	0.000270939			3088.5	214.399	1.09198	0.0805631	0.05296	0.0804338	0.000110161			3088.5	214.399	1.09198	0.0805631	0.01272	0.0804334	0.000110161			0.0387433		2717.75	121.44	1.11493	0.0613015	0.01495	0.0612494	4.56951e-05			3413.25	123.942	1.1033	0.0352664	-0.0032	0.0352211	8.99471e-06			3413.25	123.942	1.1033	0.0352664	-0.06191	0.0352037	8.99471e-06			-0.01672		Enables alkaline phosphatase activity. Involved in nicotinamide nucleotide metabolic process. Acts upstream of or within nucleotide catabolic process. Located in fungal-type vacuole membrane. Used to study several diseases, including bone disease (multiple); cryptorchidism; germ cell cancer (multiple); gonadoblastoma; and hypophosphatasia (multiple). Human ortholog(s) of this gene implicated in adult hypophosphatasia; childhood hypophosphatasia; hypophosphatasia; infantile hypophosphatasia; and inflammatory bowel disease. Orthologous to several human genes including ALPL (alkaline phosphatase, biomineralization associated); ALPG (alkaline phosphatase, germ cell); and ALPI (alkaline phosphatase, intestinal).
2237	YGR233C	PHO81	pho81	pho81	DMA1986	6	fg										2629.5	75.4299	1.04092	0.0260588	-0.04866	0.0260273	4.32258e-06			3071.5	78.8775	1.08575	0.00593496	0.08551	0.00592543	9.95971e-06	JK		3071.5	78.8775	1.08575	0.00593496	0.10362	0.0059254	9.95971e-06	JK		0.0468233		2785	64.5962	1.09565	0.0307844	-0.06845	0.0307583	6.1102e-06			3022.25	128.503	1.11643	0.0578276	0.06247	0.0577535	3.82163e-05			3022.25	128.503	1.11643	0.0578276	0.14425	0.0577249	3.82163e-05			0.04609		Enables cyclin-dependent protein serine/threonine kinase inhibitor activity. Involved in phosphate-containing compound metabolic process. Located in nucleus.
2238	YML123C	PHO84	pho84	pho84	DMA3620	10	fg										2560.5	174.068	1.03833	0.0696176	0.05706	0.0695334	8.2752e-05			2934.25	254.063	1.04998	0.090414	0.04373	0.0902689	0.000174844			2934.25	254.063	1.04998	0.090414	-0.04457	0.0902684	0.000174844			0.01874		2714.25	202.062	1.01086	0.0744653	0.00114	0.0744021	0.00010966			2940	207.591	1.01717	0.0727269	-0.01143	0.0726336	0.000100297			2940	207.591	1.01717	0.0727269	0.01451	0.0725978	0.000100297			0.00140667		Enables inorganic phosphate transmembrane transporter activity; manganese ion transmembrane transporter activity; and selenite:proton symporter activity. Involved in several processes, including manganese ion transport; plasma membrane selenite transport; and polyphosphate metabolic process. Located in plasma membrane. Orthologous to human SVOPL (SVOP like).
2239	YJL117W	PHO86	pho86	pho86	DMA5181	14	fg										2219.5	170.209	0.97657	0.0543324	-0.05106	0.0542667	4.73409e-05			2707	31.5278	0.95693	0.0143941	-0.05285	0.014371	9.38019e-07			2707	31.5278	0.95693	0.0143941	-0.01014	0.014371	9.38019e-07			-0.0380167		2625.75	218.19	0.96267	0.0536814	-0.05241	0.0536359	4.76655e-05			2943.5	137.832	0.94282	0.0458961	-0.04809	0.0458372	3.1732e-05			2943.5	137.832	0.94282	0.0458961	0.01227	0.0458146	3.1732e-05			-0.02941		Enables unfolded protein binding activity. Involved in endoplasmic reticulum to Golgi vesicle-mediated transport; protein folding; and regulation of phosphate transport. Located in endoplasmic reticulum.
2240	YCR037C	PHO87	pho87	pho87	DMA554	2	fg										2032.5	313.967	1.09761	0.0470777	-0.06484	0.0470207	0.000612656	JK		2674.75	144.382	1.02439	0.0617341	-0.08853	0.061635	6.01378e-05			2674.75	144.382	1.02439	0.0617341	-0.02146	0.0616347	6.01378e-05			-0.0582767		2462.5	220.512	1.11641	0.0348744	0.03413	0.0348448	0.000325111	JK		2923.25	262.177	1.01213	0.105318	-0.05391	0.105183	0.000307583			2923.25	262.177	1.01213	0.105318	-0.07769	0.105131	0.000307583			-0.03249		Enables inorganic phosphate transmembrane transporter activity. Involved in several processes, including plasma membrane selenite transport; polyphosphate metabolic process; and regulation of phosphate transmembrane transport. Located in plasma membrane. Human ortholog(s) of this gene implicated in developmental and epileptic encephalopathy 25. Orthologous to several human genes including SLC13A4 (solute carrier family 13 member 4).
2241	YBR296C	PHO89	pho89	pho89	DMA465	2	fg										2275.75	74.406	1.05515	0.0349159	0.01516	0.0348737	9.9789e-06			2712	82.8533	1.0319	0.0319785	-0.06916	0.0319272	8.19733e-06			2712	82.8533	1.0319	0.0319785	-0.00111	0.031927	8.19733e-06			-0.01837		2686.75	108.721	1.07629	0.0454007	0.06481	0.0453622	2.06578e-05			3228.75	281.354	1.00919	0.0768641	-0.05189	0.0767655	0.000121162			3228.75	281.354	1.00919	0.0768641	-0.0501	0.0767276	0.000121162			-0.0123933		Enables sodium:inorganic phosphate symporter activity. Involved in phosphate ion transmembrane transport. Located in plasma membrane. Human ortholog(s) of this gene implicated in basal ganglia calcification. Orthologous to human SLC20A1 (solute carrier family 20 member 1) and SLC20A2 (solute carrier family 20 member 2).
2242	YJL198W	PHO90	pho90	pho90	DMA2571	7	fg										2286.25	134.921	0.9825	0.0182802	0.1066	0.0182581	0.000115373	JK		2564.5	182.577	0.96833	0.015219	-0.00373	0.0151945	8.23281e-05	JK		2564.5	182.577	0.96833	0.015219	0.03741	0.0151945	8.23281e-05	JK		0.04676		2230.75	264.914	0.99647	0.13046	0.09229	0.13035	0.000609205			2479	283.839	1.06884	0.0433164	0.06968	0.0432608	0.000547019	JK		2479	283.839	1.06884	0.0433164	0.12647	0.0432394	0.000547019	JK		0.0961467		Enables inorganic phosphate transmembrane transporter activity. Involved in phosphate ion transport; polyphosphate metabolic process; and regulation of phosphate transmembrane transport. Located in plasma membrane. Human ortholog(s) of this gene implicated in developmental and epileptic encephalopathy 25. Orthologous to several human genes including SLC13A1 (solute carrier family 13 member 1); SLC13A2 (solute carrier family 13 member 2); and SLC13A4 (solute carrier family 13 member 4).
2243	YNR013C	PHO91	pho91	pho91	DMA4205	11	fg										2409.5	111.918	1.01327	0.0510959	0.03453	0.0510341	3.52674e-05			2679	125.772	0.98315	0.0500765	-0.05115	0.0499961	3.63417e-05			2679	125.772	0.98315	0.0500765	-0.01382	0.0499959	3.63417e-05			-0.0101467		2354.25	126.468	1.06317	0.0489896	0.05481	0.048948	2.69189e-05			2595.5	87.9261	0.95788	0.0398072	-0.06651	0.0397561	1.9754e-05			2595.5	87.9261	0.95788	0.0398072	-0.04617	0.0397365	1.9754e-05			-0.01929		Enables glycerol-3-phosphate transmembrane transporter activity and inorganic phosphate transmembrane transporter activity. Involved in several processes, including glycerol-3-phosphate transmembrane transport; polyphosphate metabolic process; and regulation of phosphate transmembrane transport. Located in fungal-type vacuole membrane and vacuole-mitochondrion membrane contact site. Human ortholog(s) of this gene implicated in developmental and epileptic encephalopathy 25. Orthologous to several human genes including SLC13A1 (solute carrier family 13 member 1); SLC13A2 (solute carrier family 13 member 2); and SLC13A4 (solute carrier family 13 member 4).
2244	YDR374C	PHO92	pho92	ydr374c	DMA1116	3	fg										2171	54.8513	0.98323	0.0377388	0.01345	0.0376931	1.55671e-05			2835.5	189.976	1.01746	0.0751048	0.04929	0.0749842	0.000110334			2835.5	189.976	1.01746	0.0751048	0.05688	0.0749838	0.000110334			0.0398733		2469.25	69.854	0.99159	0.0353056	-0.00029	0.0352757	1.24285e-05			3288	133.858	0.98665	0.0399337	-0.00069	0.0398825	1.82501e-05			3288	133.858	0.98665	0.0399337	-0.00493	0.0398628	1.82501e-05			-0.00197		Enables N6-methyladenosine-containing RNA reader activity and mRNA 3'-UTR binding activity. Involved in regulation of mRNA stability and regulation of phosphate metabolic process. Located in cytoplasm. Used to study disease of metabolism. Human ortholog(s) of this gene implicated in colorectal cancer. Orthologous to human YTHDF1 (YTH N6-methyladenosine RNA binding protein F1); YTHDF2 (YTH N6-methyladenosine RNA binding protein F2); and YTHDF3 (YTH N6-methyladenosine RNA binding protein F3).
2245	YOR386W	PHR1	phr1	phr1	DMA4770	13	fg										2272.25	54.5245	1.07233	0.0258458	0.00524	0.0258145	3.8578e-06			3154	115.773	1.07257	0.00295012	-0.03763	0.00294539	2.52175e-06	JK		3154	115.773	1.07257	0.00295012	-0.00639	0.00294537	2.52175e-06	JK		-0.0129267		3049.75	31.7739	1.08814	0.0058306	-0.01974	0.00582565	9.57034e-06	JK		3373.75	155.288	1.06341	0.0440204	-0.04415	0.0439639	1.9524e-05			3373.75	155.288	1.06341	0.0440204	0.03967	0.0439422	1.9524e-05			-0.00807333		Enables deoxyribodipyrimidine photo-lyase activity and mRNA binding activity. Predicted to be involved in circadian regulation of gene expression and entrainment of circadian clock by photoperiod. Located in mitochondrion and nucleus. Human ortholog(s) of this gene implicated in delayed sleep phase syndrome. Orthologous to human CRY1 (cryptochrome circadian regulator 1) and CRY2 (cryptochrome circadian regulator 2).
2246	YDR313C	PIB1	pib1	pib1	DMA1061	3	fg										1819	307.932	0.92899	0.122627	0.00941	0.122478	0.000624206			2504.5	258.289	0.94078	0.0951957	-0.0854	0.0950429	0.000283			2504.5	258.289	0.94078	0.0951957	-0.04799	0.0950424	0.000283			-0.0413267		1883.75	421.089	0.86571	0.180295	-0.12276	0.180142	0.00239619			2987.25	79.9432	1.02354	0.0232862	-0.00432	0.0232563	3.24462e-06			2987.25	79.9432	1.02354	0.0232862	0.05382	0.0232448	3.24462e-06			-0.02442		Enables phosphatidylinositol-3-phosphate binding activity and ubiquitin-protein transferase activity. Involved in several processes, including negative regulation of gluconeogenesis; protein ubiquitination; and regulation of protein stability. Located in fungal-type vacuole membrane and late endosome.
2247	YER053C	PIC2	pic2	pic2	DMA1349	4	fg										2063.25	411.268	0.95188	0.0560391	-0.1059	0.0559713	0.0011533	JK		3032	164.603	1.08569	0.060282	0.062	0.0601852	4.70562e-05			3032	164.603	1.08569	0.060282	-0.03086	0.0601849	4.70562e-05			-0.02492		2362.25	519.635	0.93856	0.0420201	-0.12085	0.0419844	0.000667474	JK		2969	644.129	1.0853	0.0718379	0.0623	0.0717458	0.00145726	JK		2969	644.129	1.0853	0.0718379	0.04084	0.0717103	0.00145726	JK		-0.00590333		Enables copper ion transmembrane transporter activity and inorganic phosphate transmembrane transporter activity. Involved in copper ion transmembrane transport; intracellular copper ion homeostasis; and phosphate ion transmembrane transport. Located in mitochondrion. Used to study mitochondrial metabolism disease. Orthologous to human SLC25A3 (solute carrier family 25 member 3).
2248	YLR273C	PIG1	pig1	pig1	DMA3317	9	fg										2600.25	129.737	1.00637	0.0462277	-0.00076	0.0461718	2.66679e-05			3107.75	112.292	1.05378	0.0351502	0.00867	0.0350938	1.02207e-05			3107.75	112.292	1.05378	0.0351502	0.02497	0.0350936	1.02207e-05			0.01096		2948.25	74.0827	1.06067	0.0387101	0.02974	0.0386773	1.33842e-05			3178	69.5845	1.04909	0.0302966	0.01821	0.0302578	6.63445e-06			3178	69.5845	1.04909	0.0302966	-0.00947	0.0302429	6.63445e-06			0.0128267		Enables protein phosphatase regulator activity. Involved in regulation of glycogen biosynthetic process. Predicted to be part of protein phosphatase type 1 complex. Orthologous to human PPP1R3E (protein phosphatase 1 regulatory subunit 3E).
2249	YIL045W	PIG2	pig2	pig2	DMA2270	6	fg										2335.75	59.2586	1.0141	0.0284874	-0.00032	0.0284529	6.10634e-06			2714	62.3271	1.01723	0.0190801	-0.0074	0.0190495	1.81856e-06			2714	62.3271	1.01723	0.0190801	0.02186	0.0190494	1.81856e-06			0.00471333		2254.25	245.372	0.92663	0.0978828	-0.09261	0.0977998	0.000321693			2553	248.873	0.94551	0.0892576	-0.0292	0.0891431	0.000230059			2553	248.873	0.94551	0.0892576	-0.07642	0.0890991	0.000230059			-0.0660767		Predicted to enable glycogen binding activity; protein phosphatase 1 binding activity; and protein phosphatase regulator activity. Involved in regulation of glycogen biosynthetic process. Located in cytoplasm. Human ortholog(s) of this gene implicated in hypoglycemia and type 2 diabetes mellitus. Orthologous to several human genes including PPP1R3A (protein phosphatase 1 regulatory subunit 3A); PPP1R3B (protein phosphatase 1 regulatory subunit 3B); and PPP1R3C (protein phosphatase 1 regulatory subunit 3C).
2250	YHR034C	PIH1	pih1	pih1	DMA2108	6	fg										2138.5	220.002	0.93903	0.0834459	-0.02703	0.083345	0.000192077			2330.25	144.866	0.8701	0.043967	-0.02684	0.0438964	3.54854e-05			2330.25	144.866	0.8701	0.043967	0.04744	0.0438962	3.54854e-05			-0.00214333		1974	290.706	0.84247	0.11841	-0.0823	0.11831	0.000751983			2502.75	65.7742	0.94994	0.0345012	0.01508	0.0344569	1.3191e-05			2502.75	65.7742	0.94994	0.0345012	-0.00339	0.0344399	1.3191e-05			-0.0235367		Involved in box C/D snoRNP assembly; protein folding; and rRNA processing. Located in cytoplasm and nucleus. Part of R2TP complex. Orthologous to human PIH1D1 (PIH1 domain containing 1).
2251	YGR086C	PIL1	pil1	pil1	DMA1854	5	fg										2358	94.1842	1.03575	0.0383973	0.00239	0.0383508	1.40275e-05			2882.75	70.4527	1.00101	0.0292991	-0.00574	0.029252	6.90705e-06			2882.75	70.4527	1.00101	0.0292991	0.00195	0.0292519	6.90705e-06			-0.000466667		2477.25	86.0867	1.00075	0.0204592	-0.01691	0.0204418	2.35455e-06			2953.25	141.217	0.98245	0.040681	-0.01118	0.0406288	1.95416e-05			2953.25	141.217	0.98245	0.040681	-0.04865	0.0406088	1.95416e-05			-0.02558		Enables lipid binding activity. Involved in eisosome assembly; endocytosis; and protein localization to eisosome filament. Located in eisosome and mitochondrial outer membrane.
2252	YOR104W	PIN2	pin2	pin2	DMA4533	12	fg										2061	115.32	0.93268	0.0575927	0.04057	0.057523	6.46846e-05			2743	118.02	0.9246	0.0454412	-0.01175	0.0453683	3.26534e-05			2743	118.02	0.9246	0.0454412	-0.01882	0.045368	3.26534e-05			0.00333333		2339.75	58.5285	0.87636	0.00239551	-0.04423	0.00239347	2.49059e-06	JK		2887.75	56.0558	0.87957	0.00771024	-0.04282	0.00770035	2.56129e-05	JK		2887.75	56.0558	0.87957	0.00771024	-0.05872	0.00769655	2.56129e-05	JK		-0.04859		Located in cellular bud neck and plasma membrane.
2253	YPR154W	PIN3	pin3	pin3	DMA5147	14	fg										2367.25	155.648	1.06309	0.0780641	0.02731	0.0779697	0.000108624			3189.75	95.6569	1.11158	0.041723	0.09071	0.0416561	1.45593e-05			3189.75	95.6569	1.11158	0.041723	0.05989	0.0416559	1.45593e-05			0.0593033		3178.75	326.882	1.13941	0.0350502	0.1213	0.0350205	0.00031528	JK		3401.5	119.979	1.10651	0.01601	0.0772	0.0159895	6.97755e-05	JK		3401.5	119.979	1.10651	0.01601	-0.00777	0.0159816	6.97755e-05	JK		0.0635767		Involved in negative regulation of Arp2/3 complex-mediated actin nucleation. Located in actin cortical patch. Human ortholog(s) of this gene implicated in breast cancer; prostate adenocarcinoma; and prostate cancer. Orthologous to human GRB2 (growth factor receptor bound protein 2).
2254	YBL051C	PIN4	pin4	pin4	DMA123	1	fg										1957	111.466	0.95722	0.0590668	-0.02635	0.0589953	6.45488e-05			2458.5	164.45	0.92475	0.0602876	-0.01498	0.0601909	7.60903e-05			2458.5	164.45	0.92475	0.0602876	-0.06499	0.0601906	7.60903e-05			-0.03544		2232.75	42.594	0.98325	0.0205054	-0.01275	0.0204881	2.49935e-06			2662	119.844	0.92363	0.043347	-0.00187	0.0432914	2.84387e-05			2662	119.844	0.92363	0.043347	-0.06887	0.04327	2.84387e-05			-0.02783		Enables mRNA binding activity. Involved in DNA damage checkpoint signaling and G2/M transition of mitotic cell cycle. Located in cytoplasm.
2255	YOR363C	PIP2	pip2	pip2	DMA4764	13	fg										1928	180.966	0.95998	0.0898573	-0.01161	0.0897486	0.000224305			3134.75	67.5148	1.01915	0.00521174	0.03265	0.00520337	8.71688e-06	JK		3134.75	67.5148	1.01915	0.00521174	0.02803	0.00520334	8.71688e-06	JK		0.0163567		2900	79.5152	1.01204	0.0321727	0.02835	0.0321454	8.84831e-06			3282	78.9726	1.00222	0.0365228	0.02218	0.0364759	1.33248e-05			3282	78.9726	1.00222	0.0365228	0.02241	0.0364579	1.33248e-05			0.0243133		Contributes to DNA-binding transcription activator activity, RNA polymerase II-specific and RNA polymerase II cis-regulatory region sequence-specific DNA binding activity. Involved in positive regulation of fatty acid beta-oxidation and positive regulation of transcription from RNA polymerase II promoter by oleic acid. Part of Pip2-Oaf1 complex.
2256	YKL164C	PIR1	pir1	pir1	DMA2873	8	fg										2483.5	289.754	1.06929	0.0993544	0.00682	0.0992343	0.000219428			2678.5	235.064	0.96172	0.0219609	-0.10028	0.0219256	0.000173766	JK		2678.5	235.064	0.96172	0.0219609	-0.0181	0.0219255	0.000173766	JK		-0.0371867		2490.5	131.275	1.01546	0.0692528	-0.03336	0.0691941	8.70753e-05			2910.25	222.506	1.01507	0.0771541	-0.02021	0.0770552	0.000120427			2910.25	222.506	1.01507	0.0771541	0.01914	0.0770172	0.000120427			-0.0114767		A structural constituent of cell wall. Involved in fungal-type cell wall organization and intracellular protein transport. Located in cellular bud scar and nuclear periphery.
2257	YKL163W	PIR3	pir3	pir3	DMA2874	8	fg										2500.5	206.91	1.06586	0.0764465	0.06574	0.0763541	0.000101237			2746.75	62.6651	1.04801	0.0334141	0.04257	0.0333605	8.9263e-06			2746.75	62.6651	1.04801	0.0334141	-0.0062	0.0333603	8.9263e-06			0.0340367		2636.75	117.105	1.11004	0.0191111	0.11831	0.0190949	9.8788e-05	JK		2838.25	219.609	1.03078	0.00908415	0.00432	0.0090725	2.58879e-05	JK		2838.25	219.609	1.03078	0.00908415	0.01137	0.00906802	2.58879e-05	JK		0.0446667		A structural constituent of cell wall. Involved in fungal-type cell wall organization. Located in fungal-type cell wall.
2258	YJL160C	PIR5	pir5	yjl160c	DMA2552	7	fg										2755.25	90.179	1.04851	0.0330679	-0.0121	0.0330279	8.63964e-06			3052.25	35.5657	1.0468	0.0122839	-0.02653	0.0122641	4.4539e-07			3052.25	35.5657	1.0468	0.0122839	-0.04984	0.0122641	4.4539e-07			-0.02949		2567.75	60.4283	1.05072	0.0023263	-0.03492	0.00232433	1.63394e-06	JK		2502.75	62.8828	0.97428	0.019997	-0.09283	0.0199714	2.38263e-06			2502.75	62.8828	0.97428	0.019997	-0.13402	0.0199615	2.38263e-06			-0.0872567		Predicted to be a structural constituent of cell wall. Predicted to be involved in fungal-type cell wall organization. Located in fungal-type vacuole.
2259	YDR490C	PKH1	pkh1	pkh1	DMA1205	4	fg										2655.5	135.313	1.1997	0.109959	0.02819	0.109826	0.000210657			3177.25	191.533	1.09981	0.057367	-0.01774	0.0572749	3.90261e-05			3177.25	191.533	1.09981	0.057367	-0.02464	0.0572746	3.90261e-05			-0.00473		3053.5	246.308	1.14154	0.0119098	-0.01722	0.0118997	3.62808e-05	JK		3303.75	302.748	1.05487	0.0927634	-0.03591	0.0926444	0.000186168			3303.75	302.748	1.05487	0.0927634	-0.07296	0.0925987	0.000186168			-0.04203		Enables protein serine/threonine kinase activity. Involved in several processes, including cell wall integrity MAPK cascade; late endosome to vacuole transport via multivesicular body sorting pathway; and positive regulation of cytoplasmic mRNA processing body assembly. Located in cell cortex and cytosol. Colocalizes with eisosome. Human ortholog(s) of this gene implicated in prostate cancer. Orthologous to human PDPK1 (3-phosphoinositide dependent protein kinase 1) and PDPK2P (3-phosphoinositide dependent protein kinase 2, pseudogene).
2260	YDR466W	PKH3	pkh3	pkh3	DMA1197	4	fg										2355	65.9444	1.22205	0.0434206	0.11367	0.0433681	1.23511e-05			3299.25	143.753	1.16831	0.0101417	-0.02124	0.0101255	2.51174e-05	JK		3299.25	143.753	1.16831	0.0101417	-0.01733	0.0101254	2.51174e-05	JK		0.0250333		2882.75	107.522	1.17079	0.0531029	0.03685	0.0530578	2.5674e-05			3409.25	233.587	1.08879	0.0760331	-0.02911	0.0759356	9.34668e-05			3409.25	233.587	1.08879	0.0760331	-0.08281	0.0758981	9.34668e-05			-0.0250233		Enables protein kinase activity. Involved in cell wall integrity MAPK cascade. Human ortholog(s) of this gene implicated in prostate cancer. Orthologous to human PDPK1 (3-phosphoinositide dependent protein kinase 1) and PDPK2P (3-phosphoinositide dependent protein kinase 2, pseudogene).
2261	YIL042C	PKP1	pkp1	pkp1	DMA2273	6	fg										2441.25	206.025	1.00025	0.083775	-0.00817	0.0836737	0.000160941			2794	122.619	1.03111	0.0166072	0.02619	0.0165805	8.64574e-05	JK		2794	122.619	1.03111	0.0166072	-0.09584	0.0165804	8.64574e-05	JK		-0.02594		2456	90.4139	0.95556	0.0173524	0.05986	0.0173377	0.000109903	JK		2729.25	67.4506	0.98046	0.0227483	-0.0339	0.0227192	3.44138e-06			2729.25	67.4506	0.98046	0.0227483	-0.00597	0.0227079	3.44138e-06			0.00666333		Enables pyruvate dehydrogenase (acetyl-transferring) kinase activity. Involved in protein-containing complex assembly and regulation of mitophagy. Located in mitochondrion. Human ortholog(s) of this gene implicated in branched-chain keto acid dehydrogenase kinase deficiency. Orthologous to several human genes including BCKDK (branched chain keto acid dehydrogenase kinase).
2262	YGL059W	PKP2	pkp2	pkp2	DMA1621	5	fg										2002	183.643	1.0707	0.148473	0.03592	0.148293	0.00072253			2781	173.33	1.019	0.0170429	0.02201	0.0170156	9.32303e-05	JK		2781	173.33	1.019	0.0170429	-0.02598	0.0170155	9.32303e-05	JK		0.01065		2389.25	217.167	1.08458	0.0217925	0.00108	0.021774	0.000134548	JK		3171.5	119.137	1.0589	0.051434	0.03749	0.0513681	3.15243e-05			3171.5	119.137	1.0589	0.051434	0.03086	0.0513427	3.15243e-05			0.0231433		Enables pyruvate dehydrogenase (acetyl-transferring) kinase activity. Involved in regulation of mitophagy. Located in mitochondrion. Human ortholog(s) of this gene implicated in Charcot-Marie-Tooth disease X-linked dominant 6 and branched-chain keto acid dehydrogenase kinase deficiency. Orthologous to several human genes including BCKDK (branched chain keto acid dehydrogenase kinase); PDK1 (pyruvate dehydrogenase kinase 1); and PDK3 (pyruvate dehydrogenase kinase 3).
2263	YMR123W	PKR1	pkr1	pkr1	DMA3715	10	fg										1541.25	37.8539	0.60219	0.0137407	0.07985	0.0137241	3.27336e-06			2028.5	95.6713	0.72545	0.0117285	0.0574	0.0117096	8.71138e-05	JK		2028.5	95.6713	0.72545	0.0117285	0.11497	0.0117096	8.71138e-05	JK		0.0840733		986.75	96.3894	0.35122	0.0335706	-0.07485	0.0335422	0.000238754			1819.25	84.1363	0.5956	0.0041453	-0.12257	0.00413999	1.61462e-05	JK		1819.25	84.1363	0.5956	0.0041453	0.02799	0.00413794	1.61462e-05	JK		-0.0564767		Involved in vacuolar proton-transporting V-type ATPase complex assembly. Located in endoplasmic reticulum membrane.
2264	YMR008C	PLB1	plb1	plb1	DMA3634	10	fg										2629.5	164.293	1.08474	0.0722338	0.02955	0.0721465	8.10772e-05			2980.75	220.704	1.08331	0.083234	0.09101	0.0831004	0.000124372			2980.75	220.704	1.08331	0.083234	0.04915	0.0831	0.000124372			0.05657		2954.75	135.123	1.0493	0.0201502	0.00623	0.0201331	0.000122901	JK		3211.5	211.038	1.08477	0.0709277	0.10516	0.0708367	7.67623e-05			3211.5	211.038	1.08477	0.0709277	0.03911	0.0708017	7.67623e-05			0.0501667		Enables lysophospholipase activity. Involved in phosphatidylcholine acyl-chain remodeling. Located in endoplasmic reticulum; periplasmic space; and plasma membrane. Orthologous to several human genes including PLA2G4C (phospholipase A2 group IVC) and PLA2G4F (phospholipase A2 group IVF).
2265	YMR006C	PLB2	plb2	plb2	DMA3636	10	fg										2590.5	89.8684	1.10949	0.0121823	0.05946	0.0121676	4.01852e-05	JK		3080.25	31.9726	1.06144	0.0288219	0.02151	0.0287757	5.51539e-06			3080.25	31.9726	1.06144	0.0288219	0.00292	0.0287755	5.51539e-06			0.0279633		2911.75	70.2917	1.11497	0.0281392	0.04717	0.0281153	4.42865e-06			3242	99.3345	1.05283	0.0265974	0.0336	0.0265633	4.44194e-06			3242	99.3345	1.05283	0.0265974	0.02352	0.0265502	4.44194e-06			0.0347633		Enables lysophospholipase activity. Involved in glycerophospholipid metabolic process. Located in extracellular region and fungal-type cell wall. Orthologous to several human genes including PLA2G4C (phospholipase A2 group IVC); PLA2G4E (phospholipase A2 group IVE); and PLA2G4F (phospholipase A2 group IVF).
2266	YOL011W	PLB3	plb3	plb3	DMA4289	12	fg										2143.75	64.835	0.95831	0.0315532	-0.10702	0.031515	9.8303e-06			2511	258.253	0.93455	0.0164719	-0.04497	0.0164455	0.000103537	JK		2511	258.253	0.93455	0.0164719	-0.02279	0.0164454	0.000103537	JK		-0.05826		2761	127.402	1.05078	0.0434396	-0.02522	0.0434028	1.9446e-05			2789.5	121.396	0.90671	0.0396859	-0.13475	0.039635	2.30743e-05			2789.5	121.396	0.90671	0.0396859	-0.05404	0.0396154	2.30743e-05			-0.0713367		Enables lysophospholipase activity. Involved in phosphatidylinositol metabolic process and phosphatidylserine catabolic process. Located in extracellular region. Orthologous to several human genes including PLA2G4C (phospholipase A2 group IVC) and PLA2G4F (phospholipase A2 group IVF).
2267	YDR501W	PLM2	plm2	plm2	DMA1221	4	fg										2188.75	59.7795	1.02606	0.0282117	-0.0066	0.0281775	5.72601e-06			3091	96.9914	1.04857	0.0340599	-0.01955	0.0340053	9.43857e-06			3091	96.9914	1.04857	0.0340599	-0.02844	0.0340051	9.43857e-06			-0.0181967		2661	36.2583	1.04218	0.0154986	-0.0419	0.0154854	9.06437e-07			3200.75	63.5682	1.01722	0.0334281	0.02135	0.0333852	9.77342e-06			3200.75	63.5682	1.01722	0.0334281	-0.01918	0.0333687	9.77342e-06			-0.0132433		Enables chromatin binding activity. Involved in DNA damage response. Part of chromatin.
2268	YKR046C	PLN1	pln1	pet10	DMA2955	8	fg										2232.25	231.497	0.9736	0.0994994	-0.02202	0.0993791	0.000291496			2556	239.889	1.01831	0.0108912	0.01385	0.0108737	3.8128e-05	JK		2556	239.889	1.01831	0.0108912	-0.01777	0.0108736	3.8128e-05	JK		-0.00864667		2337.75	255.711	0.93773	0.102432	-0.04015	0.102345	0.000355472			2618	72.0879	0.98924	0.0366111	0.00183	0.0365642	1.39567e-05			2618	72.0879	0.98924	0.0366111	-0.04614	0.0365461	1.39567e-05			-0.0281533		Involved in aerobic respiration. Located in lipid droplet.
2269	YDR183W	PLP1	plp1	plp1	DMA969	3	fg										1985.5	100.417	1.00354	0.0246695	0.03549	0.0246396	0.000201372	JK		2570.75	188.493	1.01329	0.0750588	0.01779	0.0749383	0.000111492			2570.75	188.493	1.01329	0.0750588	0.02189	0.0749379	0.000111492			0.0250567		2036	90.3438	1.01291	0.0186212	0.07237	0.0186054	0.000112636	JK		2827.25	127.816	0.99982	0.0521194	-0.04579	0.0520526	3.89547e-05			2827.25	127.816	0.99982	0.0521194	0.01434	0.0520269	3.89547e-05			0.01364		Enables G-protein beta/gamma-subunit complex binding activity. Involved in positive regulation of transcription by RNA polymerase II and protein folding. Predicted to be active in cytoplasm. Orthologous to human TXNDC9 (thioredoxin domain containing 9).
2270	YPL036W	PMA2	pma2	pma2	DMA4795	13	fg										1909	173.253	0.96626	0.0898258	-0.01711	0.0897172	0.000219751			2723.75	105.595	0.99864	0.00213609	-0.02219	0.00213266	1.5251e-06	JK		2723.75	105.595	0.99864	0.00213609	-0.04223	0.00213265	1.5251e-06	JK		-0.0271767		2481	44.937	0.97416	0.0056305	0.08776	0.00562573	1.11354e-05	JK		2954.25	233.527	0.9886	0.0864646	-0.04766	0.0863538	0.000183168			2954.25	233.527	0.9886	0.0864646	-0.04094	0.0863111	0.000183168			-0.00028		Enables P-type proton-exporting transporter activity. Involved in proton transmembrane transport. Located in plasma membrane.
2271	YGL006W	PMC1	pmc1	pmc1	DMA1586	5	fg										2246.5	49.99	0.97786	0.021199	0.01905	0.0211734	2.80745e-06			2873.5	121.426	0.99504	0.052509	-0.00886	0.0524247	4.04082e-05			2873.5	121.426	0.99504	0.052509	-0.00766	0.0524245	4.04082e-05			0.000843333		2400.25	132.077	0.92167	0.0487173	0.02104	0.048676	4.06085e-05			3246.75	83.5399	1.04052	0.0325385	0.02976	0.0324967	8.42249e-06			3246.75	83.5399	1.04052	0.0325385	0.07892	0.0324807	8.42249e-06			0.04324		Enables P-type calcium transporter activity. Involved in calcium ion transport; intracellular calcium ion homeostasis; and transmembrane transport. Located in fungal-type vacuole membrane. Used to study Hailey-Hailey disease. Human ortholog(s) of this gene implicated in X-linked spinocerebellar ataxia 1; autosomal dominant intellectual developmental disorder; autosomal dominant nonsyndromic deafness; and autosomal recessive nonsyndromic deafness 12. Orthologous to several human genes including ATP2B2 (ATPase plasma membrane Ca2+ transporting 2) and ATP2B3 (ATPase plasma membrane Ca2+ transporting 3).
2272	YER132C	PMD1	pmd1	pmd1	DMA1423	4	fg										2151.5	97.6815	1.03035	0.014368	0.02133	0.0143507	6.48127e-05	JK		2901.5	142.708	1.01841	0.0424199	0.02076	0.0423518	1.98903e-05			2901.5	142.708	1.01841	0.0424199	-0.00651	0.0423516	1.98903e-05			0.01186		2611.75	103.706	1.03323	0.035157	0.0312	0.0351272	1.08486e-05			3177.25	123.306	1.01082	0.0359003	-0.00364	0.0358542	1.23356e-05			3177.25	123.306	1.01082	0.0359003	0.02761	0.0358365	1.23356e-05			0.01839		Involved in ascospore formation. Located in cytoplasm.
2273	YLR016C	PML1	pml1	pml1	DMA3115	9	fg										2718	62.2896	1.01213	0.0130789	0.02796	0.0130631	5.94738e-07			2991.75	129.855	0.98186	0.0378571	-0.01042	0.0377963	1.57797e-05			2991.75	129.855	0.98186	0.0378571	0.00753	0.0377961	1.57797e-05			0.00835667		2774.75	34.7695	0.97685	0.00447784	-0.00294	0.00447404	7.00419e-06	JK		3070.75	41.4598	1.01706	0.00583538	0.02477	0.0058279	1.09729e-05	JK		3070.75	41.4598	1.01706	0.00583538	0.00613	0.00582502	1.09729e-05	JK		0.00932		Predicted to enable mRNA binding activity. Involved in mRNA export from nucleus; mRNA splicing, via spliceosome; and maintenance of RNA location. Located in cytoplasm and nucleus. Part of RES complex. Orthologous to human SNIP1 (Smad nuclear interacting protein 1).
2274	YML107C	PML39	pml39	pml39	DMA3609	10	fg										2020.5	128.402	0.80497	0.0539579	-0.0525	0.0538926	8.26898e-05			2760.25	164.526	0.9644	0.059474	-0.00336	0.0593786	6.44328e-05			2760.25	164.526	0.9644	0.059474	0.00681	0.0593782	6.44328e-05			-0.01635		2326.75	90.6362	0.86999	0.0319	0.0793	0.0318729	1.35731e-05			2914.25	147.73	1.00652	0.0508763	0.03745	0.050811	3.55194e-05			2914.25	147.73	1.00652	0.0508763	-0.00275	0.050786	3.55194e-05			0.038		Predicted to enable zinc ion binding activity. Involved in maintenance of RNA location. Located in nuclear membrane. Part of nuclear pore nuclear basket.
2275	YCR024C-A	PMP1	pmp1	pmp1	DMA542	2	fg										2008	102.245	0.959	0.0149999	-0.02125	0.0149818	8.15397e-05	JK		2658.5	192.327	0.98277	0.0706839	0.00694	0.0705705	0.000102086			2658.5	192.327	0.98277	0.0706839	-0.03667	0.0705701	0.000102086			-0.0169933		2363	100.27	0.97026	0.0382807	0.01244	0.0382482	1.6906e-05			2896.75	110.095	0.96528	0.0320264	0.00462	0.0319854	1.0058e-05			2896.75	110.095	0.96528	0.0320264	0.02637	0.0319696	1.0058e-05			0.0144767		Enables enzyme regulator activity. Located in plasma membrane.
2276	YEL017C-A	PMP2	pmp2	pmp2	DMA1281	4	fg										2259.5	83.3647	1.11195	0.0587791	0.09437	0.0587081	4.06167e-05			3002.5	122.105	1.03074	0.0471839	0.01029	0.0471081	2.63931e-05			3002.5	122.105	1.03074	0.0471839	-0.00099	0.0471079	2.63931e-05			0.0345567		2640.75	51.9511	1.06878	0.0391138	0.01914	0.0390806	1.34953e-05			3325.75	121.28	1.05105	0.038952	0.06907	0.0389021	1.4014e-05			3325.75	121.28	1.05105	0.038952	0.02159	0.0388829	1.4014e-05			0.0366		Enables enzyme regulator activity. Located in membrane.
2278	YGL167C	PMR1	pmr1	pmr1	DMA1711	5	fg										227	49.2003	0.09747	0.0204497	-0.04893	0.020425	0.00244805			522.75	54.9629	0.18176	0.02002	-0.03706	0.0199879	0.000364382			522.75	54.9629	0.18176	0.02002	-0.01918	0.0199878	0.000364382			-0.0350567		214	17.4547	0.07654	0.000778664	-0.04811	0.000778003	3.44946e-05	JK		466.75	237.584	0.11198	0.023622	-0.10366	0.0235917	0.0145109	JK		466.75	237.584	0.11198	0.023622	-0.12382	0.0235801	0.0145109	JK		-0.0918633		Enables P-type calcium transporter activity; P-type manganese transporter activity; and calcium ion binding activity. Involved in intracellular monoatomic cation homeostasis; macroautophagy; and metal ion transport. Located in Golgi membrane. Used to study Hailey-Hailey disease. Human ortholog(s) of this gene implicated in Hailey-Hailey disease. Orthologous to human ATP2C1 (ATPase secretory pathway Ca2+ transporting 1) and ATP2C2 (ATPase secretory pathway Ca2+ transporting 2).
2279	YNL082W	PMS1	pms1	pms1	DMA4008	11	fg										2566.25	137.262	1.00687	0.055548	0.03686	0.0554808	4.61613e-05			2931.25	127.008	1.01102	0.0444609	0.02455	0.0443895	2.34035e-05			2931.25	127.008	1.01102	0.0444609	0.00802	0.0443893	2.34035e-05			0.0231433		2292.75	163.759	0.9291	0.0680087	-0.02634	0.067951	0.000107595			2831.25	111.593	0.97323	0.033596	-0.04106	0.0335529	1.13273e-05			2831.25	111.593	0.97323	0.033596	-0.01197	0.0335363	1.13273e-05			-0.0264567		Enables ATP binding activity and ATP hydrolysis activity. Contributes to dinucleotide insertion or deletion binding activity; heteroduplex DNA loop binding activity; and single-stranded DNA binding activity. Involved in meiotic mismatch repair. Located in cytoplasm and nucleus. Part of MutLalpha complex. Human ortholog(s) of this gene implicated in Lynch syndrome; hereditary nonpolyposis colorectal cancer type 4; mismatch repair cancer syndrome; ovarian cancer; and urinary bladder cancer. Orthologous to several human genes including PMS2 (PMS1 homolog 2, mismatch repair system component).
2280	YDL095W	PMT1	pmt1	pmt1	DMA693	2	fg										2321	110.601	1.08088	0.0518215	-0.02278	0.0517588	3.03168e-05			2718.5	61.24	1.05817	0.0279526	0.00954	0.0279077	5.07811e-06			2718.5	61.24	1.05817	0.0279526	-0.00127	0.0279076	5.07811e-06			-0.00483667		2322	166.287	1.01056	0.0663856	-0.16789	0.0663292	7.78448e-05			3007.5	129.072	0.99711	0.0399892	-0.04338	0.0399379	1.77561e-05			3007.5	129.072	0.99711	0.0399892	-0.04245	0.0399182	1.77561e-05			-0.0845733		Enables dolichyl-phosphate-mannose-protein mannosyltransferase activity. Involved in several processes, including ERAD pathway; protein O-linked mannosylation; and protein exit from endoplasmic reticulum. Located in endoplasmic reticulum. Part of dolichyl-phosphate-mannose-protein mannosyltransferase Pmt1p-Pmt2p dimer complex and dolichyl-phosphate-mannose-protein mannosyltransferase Pmt1p-Pmt3p dimer complex.
2281	YAL023C	PMT2	pmt2	pmt2	DMA31	1	fg										2426.25	33.9055	1.12434	0.00766275	-0.02269	0.00765349	8.72619e-08			2803.75	63.1737	1.07413	0.00963262	-0.01326	0.00961716	2.68062e-05	JK		2803.75	63.1737	1.07413	0.00963262	-0.15128	0.00961711	2.68062e-05	JK		-0.06241		2871	79.2675	1.19114	0.0350861	-0.01918	0.0350564	7.03982e-06			3245.75	107.37	1.11384	0.0412825	-0.00177	0.0412295	1.40176e-05			3245.75	107.37	1.11384	0.0412825	-0.08944	0.0412092	1.40176e-05			-0.0367967		Enables dolichyl-phosphate-mannose-protein mannosyltransferase activity. Involved in several processes, including ERAD pathway; protein O-linked mannosylation; and protein exit from endoplasmic reticulum. Located in endoplasmic reticulum. Part of dolichyl-phosphate-mannose-protein mannosyltransferase Pmt1p-Pmt2p dimer complex and dolichyl-phosphate-mannose-protein mannosyltransferase Pmt5p-Pmt2p dimer complex. Human ortholog(s) of this gene implicated in lissencephaly and muscular dystrophy (multiple). Orthologous to human POMT2 (protein O-mannosyltransferase 2).
2282	YOR321W	PMT3	pmt3	pmt3	DMA4721	13	fg										2288.5	158.031	1.13041	0.0695801	0.01148	0.069496	6.40699e-05			3256.25	306.735	1.03559	0.0221473	-0.1012	0.0221118	0.000152421	JK		3256.25	306.735	1.03559	0.0221473	-0.09347	0.0221116	0.000152421	JK		-0.0610633		3029.25	319.657	1.10698	0.112477	-0.0757	0.112381	0.0002865			3647.25	353.193	1.12734	0.098523	0.05636	0.0983967	0.000182746			3647.25	353.193	1.12734	0.098523	0.04908	0.0983481	0.000182746			0.00991333		Predicted to enable dolichyl-phosphate-mannose-protein mannosyltransferase activity. Involved in protein O-linked mannosylation. Located in endoplasmic reticulum. Part of dolichyl-phosphate-mannose-protein mannosyltransferase Pmt1p-Pmt3p dimer complex and dolichyl-phosphate-mannose-protein mannosyltransferase Pmt5p-Pmt3p dimer complex. Human ortholog(s) of this gene implicated in lissencephaly and muscular dystrophy (multiple). Orthologous to human POMT2 (protein O-mannosyltransferase 2).
2283	YDL093W	PMT5	pmt5	pmt5	DMA695	2	fg										2178.25	78.8728	1.13028	0.0396393	0.05088	0.0395914	1.18774e-05			2432	399.227	1.13579	0.0122041	0.07449	0.0121845	3.8483e-05	JK		2432	399.227	1.13579	0.0122041	0.04171	0.0121845	3.8483e-05	JK		0.0556933		2218.75	174.66	1.05965	0.0904282	0.01561	0.0903515	0.000170201			3157.5	120.451	1.08401	0.0408908	0.04971	0.0408383	1.47775e-05			3157.5	120.451	1.08401	0.0408908	0.0526	0.0408182	1.47775e-05			0.0393067		Predicted to enable dolichyl-phosphate-mannose-protein mannosyltransferase activity. Predicted to be involved in protein O-linked mannosylation. Located in endoplasmic reticulum. Part of dolichyl-phosphate-mannose-protein mannosyltransferase Pmt5p-Pmt2p dimer complex and dolichyl-phosphate-mannose-protein mannosyltransferase Pmt5p-Pmt3p dimer complex.
2284	YGR199W	PMT6	pmt6	pmt6	DMA1966	6	fg										2522	63.3509	1.05471	0.0323906	-0.00249	0.0323514	7.97751e-06			2751.25	46.6217	1.03939	0.016575	-0.08331	0.0165484	1.11767e-06			2751.25	46.6217	1.03939	0.016575	-0.0162	0.0165483	1.11767e-06			-0.034		2444	118.842	1.04621	0.0395965	0.00266	0.0395629	1.49256e-05			2842	52.0705	1.06547	0.0261143	0.03215	0.0260808	4.05656e-06			2842	52.0705	1.06547	0.0261143	0.01269	0.0260679	4.05656e-06			0.0158333		Predicted to enable dolichyl-phosphate-mannose-protein mannosyltransferase activity. Involved in protein O-linked mannosylation. Located in endoplasmic reticulum. Human ortholog(s) of this gene implicated in lissencephaly and muscular dystrophy (multiple). Orthologous to human POMT2 (protein O-mannosyltransferase 2).
2285	YDR307W	PMT7	pmt7	pmt7	DMA1065	3	fg										2093.5	93.3756	1.08261	0.0405088	0.01663	0.0404598	1.44234e-05			2758.75	56.3582	1.07692	0.0206457	-0.00429	0.0206125	1.94168e-06			2758.75	56.3582	1.07692	0.0206457	-0.01884	0.0206124	1.94168e-06			-0.00216667		2128.25	117.642	1.04022	0.0418504	-0.04016	0.0418149	1.79256e-05			3163.75	58.8635	1.08288	0.0170012	0.02869	0.0169794	1.06655e-06			3163.75	58.8635	1.08288	0.0170012	0.01925	0.016971	1.06655e-06			0.00259333		Predicted to enable dolichyl-phosphate-mannose-protein mannosyltransferase activity. Predicted to be involved in protein O-linked mannosylation. Located in endoplasmic reticulum.
2286	YKL128C	PMU1	pmu1	pmu1	DMA2852	8	fg										2739.25	237.299	0.94857	0.0873516	-0.05065	0.087246	0.000213641			2977.25	106.575	1.00926	0.0411111	0.02796	0.0410452	1.86039e-05			2977.25	106.575	1.00926	0.0411111	0.02039	0.0410449	1.86039e-05			-0.000766667		2954.5	155.404	0.99219	0.0530577	0.01588	0.0530127	4.20457e-05			3046.5	164.147	0.9942	0.0552439	-0.00217	0.055173	4.71634e-05			3046.5	164.147	0.9942	0.0552439	0.02215	0.0551458	4.71634e-05			0.0119533		Predicted to enable phosphatase activity. Located in peroxisome.
2287	YGL037C	PNC1	pnc1	pnc1	DMA5296	14	fg										1918.75	89.8197	0.82861	0.0374086	-0.1012	0.0373634	2.53193e-05			3002.75	123.165	0.99276	0.0438388	-0.07379	0.0437684	2.36951e-05			3002.75	123.165	0.99276	0.0438388	-0.04622	0.0437682	2.36951e-05			-0.0737367		2570.5	126.866	0.88096	0.0363298	-0.06061	0.0362989	1.93036e-05			3290.75	68.0263	1.00012	0.0266552	-0.05772	0.0266211	5.21541e-06			3290.75	68.0263	1.00012	0.0266552	-0.04758	0.0266079	5.21541e-06			-0.0553033		Enables nicotinamidase activity. Involved in negative regulation of macromolecule biosynthetic process and nicotinate nucleotide salvage. Located in nucleus and peroxisome.
2288	YPL096W	PNG1	png1	png1	DMA4847	13	fg										2039.25	120.876	1.08263	0.0837468	-0.04373	0.0836455	0.000126915			3151	192.189	1.10492	0.0148716	-0.00902	0.0148477	6.03795e-05	JK		3151	192.189	1.10492	0.0148716	0.02055	0.0148476	6.03795e-05	JK		-0.0107333		3038.75	139.96	1.15722	0.0440108	0.10352	0.0439735	1.51443e-05			3314.25	78.0913	1.09624	0.00958342	-0.0044	0.00957113	1.84162e-07			3314.25	78.0913	1.09624	0.00958342	-0.00422	0.0095664	1.84162e-07			0.0316333		Enables peptide-N4-(N-acetyl-beta-glucosaminyl)asparagine amidase activity. Involved in protein quality control for misfolded or incompletely synthesized proteins and ubiquitin-dependent glycoprotein ERAD pathway. Located in cytosol and nucleus. Used to study NGLY1-deficiency. Human ortholog(s) of this gene implicated in NGLY1-deficiency. Orthologous to human NGLY1 (N-glycanase 1).
2289	YLR209C	PNP1	pnp1	pnp1	DMA3271	9	fg										2242.5	254.711	1.06551	0.0564163	0.07641	0.0563481	4.0816e-05			2797.75	37.9067	0.98062	0.000841106	-0.0166	0.000839756	2.45235e-07	JK		2797.75	37.9067	0.98062	0.000841106	-0.02398	0.000839752	2.45235e-07	JK		0.0119433		2394.75	277.785	0.97871	0.104215	-0.05287	0.104126	0.000329456			2890.25	91.918	0.9971	0.00761973	0.01939	0.00760995	1.94655e-05	JK		2890.25	91.918	0.9971	0.00761973	-0.00033	0.0076062	1.94655e-05	JK		-0.01127		Enables inosine nucleosidase activity; nicotinamide riboside hydrolase activity; and purine-nucleoside phosphorylase activity. Involved in nucleobase-containing small molecule metabolic process. Predicted to be active in cytoplasm. Human ortholog(s) of this gene implicated in purine nucleoside phosphorylase deficiency and purine-pyrimidine metabolic disorder. Orthologous to human PNP (purine nucleoside phosphorylase).
2290	YOR161C	PNS1	pns1	pns1	DMA4566	12	fg										2522	71.5122	1.07768	0.0299571	-0.05003	0.0299209	5.91713e-06			3099	174.576	1.05787	0.0143695	0.10871	0.0143464	6.14975e-05	JK		3099	174.576	1.05787	0.0143695	0.04615	0.0143463	6.14975e-05	JK		0.0349433		3018.25	29.5452	1.10918	0.0123238	-0.01841	0.0123134	3.78064e-07			3328.25	207.807	1.02305	0.0635902	0.14606	0.0635087	6.5971e-05			3328.25	207.807	1.02305	0.0635902	-0.02427	0.0634773	6.5971e-05			0.03446		Predicted to enable transmembrane transporter activity. Predicted to be involved in transmembrane transport. Located in plasma membrane. Orthologous to human SLC44A5 (solute carrier family 44 member 5).
2291	YOR266W	PNT1	pnt1	pnt1	DMA4662	13	fg										2245.75	179.721	1.04225	0.0913749	0.13052	0.0912644	0.000184481			3045.5	248.855	1.00608	0.0755463	0.10733	0.075425	0.000116124			3045.5	248.855	1.00608	0.0755463	0.07561	0.0754246	0.000116124			0.104487		2662.75	520.54	0.9607	0.189336	0.00525	0.189175	0.00203862			2979.25	115.923	0.95406	0.0289767	0.10173	0.0289395	7.71692e-06			2979.25	115.923	0.95406	0.0289767	0.01542	0.0289253	7.71692e-06			0.0408		Involved in protein insertion into mitochondrial inner membrane from matrix. Located in mitochondrial inner membrane.
2292	YBR022W	POA1	poa1	poa1	DMA200	1	fg										1776.5	170.912	0.95909	0.0117107	0.03853	0.0116966	4.96934e-05	JK		2484.5	91.4093	0.94171	0.0127449	-0.00573	0.0127245	6.10496e-05	JK		2484.5	91.4093	0.94171	0.0127449	0.0093	0.0127244	6.10496e-05	JK		0.0140333		2025.25	163.178	0.93171	0.0220926	-0.01563	0.0220738	0.000187364	JK		2716.75	133.712	0.92199	0.0453854	-0.02441	0.0453272	3.28102e-05			2716.75	133.712	0.92199	0.0453854	-0.04087	0.0453048	3.28102e-05			-0.02697		Enables ADP-ribosyl-[dinitrogen reductase] hydrolase activity and phosphatase activity. Predicted to be involved in tRNA splicing, via endonucleolytic cleavage and ligation. Orthologous to human OARD1 (O-acyl-ADP-ribose deacylase 1).
2293	YCL047C	POF1	pof1	pof1	DMA508	2	fg										2394.5	166.117	1.0519	0.0629798	0.05497	0.0629036	5.89734e-05			2856.25	194.279	0.99069	0.0107029	-0.02795	0.0106857	3.89032e-05	JK		2856.25	194.279	0.99069	0.0107029	0.04472	0.0106857	3.89032e-05	JK		0.0239133		2514.25	123.955	1.03948	0.0477594	0.04127	0.0477189	2.66862e-05			3309.75	191.408	1.04803	0.0556123	0.00406	0.055541	4.10834e-05			3309.75	191.408	1.04803	0.0556123	0.04886	0.0555136	4.10834e-05			0.0313967		Enables ATP hydrolysis activity and nicotinamide-nucleotide adenylyltransferase activity. Involved in several processes, including NAD biosynthesis via nicotinamide riboside salvage pathway; invasive growth in response to glucose limitation; and pseudohyphal growth. Located in cytoplasm and nucleus.
2294	YIL122W	POG1	pog1	pog1	DMA5311	14	fg										2366.5	35.8376	0.9378	0.00592653	-0.03913	0.00591936	1.33123e-05	JK		3269.25	75.9841	1.02341	0.0260593	-0.00425	0.0260175	4.54854e-06			3269.25	75.9841	1.02341	0.0260593	0.00504	0.0260173	4.54854e-06			-0.01278		3044.75	134.8	0.98639	0.047271	0.02286	0.0472309	3.0278e-05			3520.25	45.3165	1.03825	0.01071	0.02718	0.0106962	3.02551e-07			3520.25	45.3165	1.03825	0.01071	0.06586	0.0106909	3.02551e-07			0.0386333		Enables RNA polymerase II cis-regulatory region sequence-specific DNA binding activity. Involved in positive regulation of transcription by RNA polymerase II and re-entry into mitotic cell cycle after pheromone arrest. Located in nucleus. Part of chromatin.
2295	YJR043C	POL32	pol32	pol32	DMA2634	7	fg										2607.5	149.297	0.95147	0.0569651	-0.09095	0.0568962	5.89691e-05			2804.25	87.7852	0.99244	0.0128058	0.07563	0.0127852	5.54945e-05	JK		2804.25	87.7852	0.99244	0.0128058	0.05228	0.0127852	5.54945e-05	JK		0.01232		2498.5	163.196	0.97297	0.0826677	-0.04128	0.0825975	0.000167986			2603.25	128.56	0.98772	0.047469	0.00025	0.0474081	3.05353e-05			2603.25	128.56	0.98772	0.047469	0.06938	0.0473847	3.05353e-05			0.00945		Enables DNA-directed DNA polymerase activity. Involved in DNA metabolic process. Located in nucleus. Part of zeta DNA polymerase complex. Used to study cancer.
2296	YCR014C	POL4	pol4	pol4	DMA552	2	fg										2366	127.203	1.15021	0.0151258	0.08709	0.0151075	5.76403e-05	JK		2823.25	159	1.00846	0.00448692	-0.05868	0.00447972	6.59865e-06	JK		2823.25	159	1.00846	0.00448692	-0.07314	0.0044797	6.59865e-06	JK		-0.01491		2654.5	162.527	1.09212	0.0609003	0.03006	0.0608486	4.76669e-05			3538	169.931	1.09139	0.0574023	0.00871	0.0573287	4.00078e-05			3538	169.931	1.09139	0.0574023	-0.03665	0.0573004	4.00078e-05			0.000706667		Enables DNA-directed DNA polymerase activity. Involved in double-strand break repair via nonhomologous end joining. Predicted to be active in nucleus. Orthologous to human POLL (DNA polymerase lambda).
2297	YMR129W	POM152	pom152	pom152	DMA3711	10	fg										2303	96.118	1.00462	0.0131067	-0.057	0.0130908	5.67313e-05	JK		2767.75	185.324	1.01957	0.0684017	-0.00939	0.0682919	8.29048e-05			2767.75	185.324	1.01957	0.0684017	-0.00858	0.0682916	8.29048e-05			-0.02499		2665.25	15.3487	1.02688	0.0181866	-0.00209	0.0181712	1.53091e-06			2899.5	53.8052	1.01632	0.0214066	-0.02422	0.0213791	2.5749e-06			2899.5	53.8052	1.01632	0.0214066	-0.01241	0.0213686	2.5749e-06			-0.0129067		Enables protein-membrane adaptor activity. A structural constituent of nuclear pore. Involved in nuclear pore organization; protein import into nucleus; and spindle pole body duplication. Located in nuclear envelope lumen. Part of nuclear pore transmembrane ring.
2298	YLL023C	POM33	pom33	pom33	DMA3041	8	fg										2781	164.252	1.01885	0.0563638	-0.02916	0.0562956	4.65435e-05			2865	168.065	1.02467	0.0596275	-0.02705	0.0595318	5.41563e-05			2865	168.065	1.02467	0.0596275	0.01133	0.0595315	5.41563e-05			-0.01496		2939	143.278	1.0328	0.0455979	0.01698	0.0455592	2.36816e-05			3132.5	169.852	1.07772	0.0572786	0.03603	0.0572051	4.128e-05			3132.5	169.852	1.07772	0.0572786	0.05217	0.0571769	4.128e-05			0.03506		Involved in nuclear pore localization and nuclear pore organization. Located in endoplasmic reticulum. Part of nuclear pore. Is active in nuclear envelope. Orthologous to human TMEM33 (transmembrane protein 33).
2299	YLR018C	POM34	pom34	pom34	DMA3113	9	fg										2786.75	178.012	0.97023	0.0156163	0.0222	0.0155974	8.63439e-05	JK		2907.5	177.795	0.94068	0.0556298	-0.01233	0.0555405	5.6835e-05			2907.5	177.795	0.94068	0.0556298	-0.00751	0.0555402	5.6835e-05			0.000786667		2679.5	166.202	0.89158	0.011574	-0.04862	0.0115641	5.61678e-05	JK		2906.75	140.324	0.92903	0.030636	-0.03018	0.0305967	9.87563e-06			2906.75	140.324	0.92903	0.030636	-0.03307	0.0305816	9.87563e-06			-0.03729		Predicted to be a structural constituent of nuclear pore. Involved in nuclear pore organization; protein import into nucleus; and spindle pole body duplication. Located in nuclear outer membrane. Part of nuclear pore transmembrane ring.
2300	YIL114C	POR2	por2	por2	DMA2361	7	fg										2585.5	224.044	0.99992	0.00882409	-0.03811	0.00881342	2.5958e-05	JK		2983.5	77.5177	1.00966	0.0211499	0.0368	0.021116	2.53284e-06			2983.5	77.5177	1.00966	0.0211499	-0.0143	0.0211159	2.53284e-06			-0.00520333		2475	115.508	0.97578	0.0464064	-0.07196	0.0463671	2.95926e-05			2663	91.371	1.01135	0.0355369	0.00884	0.0354913	1.19462e-05			2663	91.371	1.01135	0.0355369	0.06239	0.0354738	1.19462e-05			-0.000243333		Predicted to enable voltage-gated monoatomic anion channel activity. Involved in DNA transport and cell redox homeostasis. Located in mitochondrial outer membrane. Human ortholog(s) of this gene implicated in prostate cancer. Orthologous to several human genes including VDAC1 (voltage dependent anion channel 1) and VDAC2 (voltage dependent anion channel 2).
2301	YGL205W	POX1	pox1	pox1	DMA1737	5	fg										1867.25	105.787	1.01444	0.0199249	0.03442	0.0199008	0.000128568	JK		2660.25	151.342	1.01814	0.0669884	-0.00413	0.0668809	7.82116e-05			2660.25	151.342	1.01814	0.0669884	-0.03004	0.0668805	7.82116e-05			8.33333e-05		2209.75	46.0751	1.08104	0.0348479	0.08603	0.0348183	9.22527e-06			2869	268.133	1.08917	0.0320785	0.02654	0.0320373	0.000289016	JK		2869	268.133	1.08917	0.0320785	-0.00994	0.0320215	0.000289016	JK		0.03421		Predicted to enable acyl-CoA oxidase activity; fatty acid binding activity; and flavin adenine dinucleotide binding activity. Involved in fatty acid beta-oxidation. Located in peroxisomal matrix. Human ortholog(s) of this gene implicated in Mitchell syndrome; congenital bile acid synthesis defect 6; and peroxisomal acyl-CoA oxidase deficiency. Orthologous to several human genes including ACOX1 (acyl-CoA oxidase 1).
2302	YHR075C	PPE1	ppe1	ppe1	DMA2133	6	fg										2567	54.6992	1.05697	0.0228343	-0.02812	0.0228067	2.77825e-06			2711.25	77.0817	1.01709	0.00797836	-0.0299	0.00796555	2.05103e-05	JK		2711.25	77.0817	1.01709	0.00797836	-0.0311	0.00796551	2.05103e-05	JK		-0.0297067		2211	60.0278	0.96982	0.0233107	-0.14433	0.0232909	3.82603e-06			2501	105.17	1.00683	0.0129813	-0.00747	0.0129646	5.54067e-05	JK		2501	105.17	1.00683	0.0129813	0.04574	0.0129582	5.54067e-05	JK		-0.0353533		Enables protein C-terminal methylesterase activity. Part of mitochondrial small ribosomal subunit. Orthologous to human PPME1 (protein phosphatase methylesterase 1).
2303	YNR032W	PPG1	ppg1	ppg1	DMA4258	12	fg										1434.25	127.181	0.72591	0.0653792	-0.07193	0.0653002	0.000199935			2337.5	90.0167	0.82287	0.0304193	-0.03908	0.0303705	1.39091e-05			2337.5	90.0167	0.82287	0.0304193	0.02053	0.0303703	1.39091e-05			-0.03016		1714.25	47.3524	0.65619	0.00417936	0.06088	0.00417582	1.35218e-05	JK		2511.75	95.4057	0.82097	0.0345956	-0.04382	0.0345512	2.05955e-05			2511.75	95.4057	0.82097	0.0345956	0.01656	0.0345341	2.05955e-05			0.0112067		Enables protein serine/threonine phosphatase activity. Involved in glycogen metabolic process and negative regulation of mitophagy. Located in cytoplasm and nucleus. Is active in mitochondrial outer membrane.
2304	YDL134C	PPH21	pph21	pph21	DMA712	2	fg										2297.25	89.1903	1.0112	0.0420825	0.03727	0.0420316	1.98378e-05			2557.75	224.056	0.92893	0.0845202	0.01611	0.0843845	0.000206107			2557.75	224.056	0.92893	0.0845202	-0.02934	0.0843841	0.000206107			0.00801333		2150.5	94.9614	0.91264	0.0390453	-0.06976	0.0390122	2.15515e-05			2538.5	124.474	0.84277	0.0495173	-0.09668	0.0494538	5.57408e-05			2538.5	124.474	0.84277	0.0495173	-0.13891	0.0494294	5.57408e-05			-0.101783		Enables protein serine/threonine phosphatase activity. Involved in G1/S transition of mitotic cell cycle; positive regulation of autophagosome assembly; and regulation of translation. Acts upstream of or within regulation of TORC1 signaling. Located in cytoplasmic stress granule and nucleus. Part of protein phosphatase type 2A complex. Orthologous to human PPP2CA (protein phosphatase 2 catalytic subunit alpha) and PPP2CB (protein phosphatase 2 catalytic subunit beta).
2305	YDL188C	PPH22	pph22	pph22	DMA788	3	fg										2261.75	92.9565	1.04419	0.0480647	0.07129	0.0480065	2.68343e-05			2709.5	90.7175	1.01482	0.0420388	-0.02476	0.0419713	1.95654e-05			2709.5	90.7175	1.01482	0.0420388	-0.01043	0.0419711	1.95654e-05			0.0120333		2201	152.995	0.91975	0.0751134	-0.10428	0.0750497	0.000149253			2909.5	133.193	0.91768	0.00604531	-0.11712	0.00603756	1.44653e-05	JK		2909.5	133.193	0.91768	0.00604531	-0.05707	0.00603458	1.44653e-05	JK		-0.0928233		Enables protein serine/threonine phosphatase activity. Involved in several processes, including G1/S transition of mitotic cell cycle; negative regulation of ribonucleoprotein complex localization; and positive regulation of autophagosome assembly. Acts upstream of or within regulation of TORC1 signaling. Located in condensed chromosome, centromeric region and nuclear periphery. Orthologous to human PPP2CA (protein phosphatase 2 catalytic subunit alpha) and PPP2CB (protein phosphatase 2 catalytic subunit beta).
2306	YDR075W	PPH3	pph3	pph3	DMA886	3	fg										2210	108.566	1.03704	0.0117481	-0.08274	0.0117339	4.27759e-05	JK		2869.75	108.248	1.0832	0.00326178	-0.06416	0.00325655	3.02252e-06	JK		2869.75	108.248	1.0832	0.00326178	-0.0892	0.00325653	3.02252e-06	JK		-0.0787		2460.25	185.448	1.09381	0.00494988	-0.05981	0.00494568	6.82621e-06	JK		3252.5	36.428	1.11762	0.013395	0.03129	0.0133778	4.74528e-07			3252.5	36.428	1.11762	0.013395	-0.03642	0.0133712	4.74528e-07			-0.0216467		Enables protein serine/threonine phosphatase activity. Involved in several processes, including negative regulation of glucose mediated signaling pathway; positive regulation of double-strand break repair via nonhomologous end joining; and regulation of cell cycle phase transition. Acts upstream of or within regulation of TORC1 signaling. Located in nuclear periphery. Part of protein phosphatase 4 complex. Colocalizes with condensed nuclear chromosome. Orthologous to human PPP4C (protein phosphatase 4 catalytic subunit).
2307	YDR435C	PPM1	ppm1	ppm1	DMA1168	4	fg										2719.25	173.171	1.26376	0.0970731	0.14036	0.0969557	0.000124275			3127	169.102	1.10566	0.0226913	-0.00229	0.0226549	0.000140368	JK		3127	169.102	1.10566	0.0226913	0.04903	0.0226548	0.000140368	JK		0.0623667		2817.75	199.063	1.12902	0.0890292	-0.06512	0.0889537	0.000134417			3092.25	190.439	0.97097	0.0721736	-0.10701	0.0720811	0.000112652			3092.25	190.439	0.97097	0.0721736	-0.12506	0.0720455	0.000112652			-0.0990633		Enables protein C-terminal leucine carboxyl O-methyltransferase activity. Involved in protein-containing complex assembly and regulation of autophagy. Orthologous to human LCMT1 (leucine carboxyl methyltransferase 1).
2308	YOL141W	PPM2	ppm2	ppm2	DMA4410	12	fg										2055.5	191.155	1.02107	0.0590318	-0.01723	0.0589605	5.3109e-05			2655	130.033	1.04137	0.0128033	0.04683	0.0127827	5.03823e-05	JK		2655	130.033	1.04137	0.0128033	-0.00567	0.0127826	5.03823e-05	JK		0.00797667		2533.5	30.2269	1.055	0.0245131	0.05271	0.0244923	3.45622e-06			3303.5	135.631	1.08894	0.0457351	0.0546	0.0456764	2.03907e-05			3303.5	135.631	1.08894	0.0457351	0.04851	0.0456539	2.03907e-05			0.05194		Enables tRNA methyltransferase activity. Involved in tRNA methylation and wybutosine biosynthetic process. Located in mitochondrion. Orthologous to human LCMT2 (leucine carboxyl methyltransferase 2).
2309	YDR452W	PPN1	ppn1	ppn1	DMA1181	4	fg										2505.25	34.7982	1.05902	0.00245236	0.04989	0.00244939	1.78746e-06	JK		3185.25	168.666	1.04779	0.0529216	-0.00072	0.0528367	3.54369e-05			3185.25	168.666	1.04779	0.0529216	0.00835	0.0528364	3.54369e-05			0.0191733		2827.25	162.274	1.06253	0.0547522	0.0103	0.0547058	3.76291e-05			3431.5	173.748	1.03363	0.0496633	-0.00169	0.0495996	3.0513e-05			3431.5	173.748	1.03363	0.0496633	0.01578	0.0495751	3.0513e-05			0.00813		Enables endopolyphosphatase activity and exopolyphosphatase activity. Involved in polyphosphate catabolic process. Located in cytosol; fungal-type vacuole membrane; and nucleus. Human ortholog(s) of this gene implicated in Niemann-Pick disease; Niemann-Pick disease type A; and Niemann-Pick disease type B. Orthologous to several human genes including SMPDL3A (sphingomyelin phosphodiesterase acid like 3A) and SMPDL3B (sphingomyelin phosphodiesterase acid like 3B).
2310	YNL217W	PPN2	ppn2	ynl217w	DMA4081	11	fg										2296	145.801	0.93838	0.0611563	-0.0866	0.0610824	7.60162e-05			2741.5	121.703	0.9602	0.047868	0.021	0.0477912	3.4077e-05			2741.5	121.703	0.9602	0.047868	-0.04775	0.0477909	3.4077e-05			-0.0377833		2394.25	132.435	0.96882	0.0619088	0.02174	0.0618563	7.16657e-05			3014	228.801	0.99276	0.0819863	0.06358	0.0818812	0.000154315			3014	228.801	0.99276	0.0819863	-0.0437	0.0818408	0.000154315			0.0138733		Enables endopolyphosphatase activity. Involved in polyphosphate catabolic process. Located in fungal-type vacuole and vacuolar lumen.
2311	YPL179W	PPQ1	ppq1	ppq1	DMA4914	13	fg										1747.25	113.943	0.85017	0.066881	0.10093	0.0668001	0.000133463			2730.25	212.724	0.84587	0.0190907	-0.03745	0.01906	0.000169749	JK		2730.25	212.724	0.84587	0.0190907	-0.02004	0.0190599	0.000169749	JK		0.01448		2220	86.8984	0.77989	0.0436278	0.05284	0.0435908	4.81227e-05			2925.75	81.1598	0.88389	0.00285193	-0.00058	0.00284827	3.47023e-06	JK		2925.75	81.1598	0.88389	0.00285193	0.01745	0.00284687	3.47023e-06	JK		0.0232367		Enables phosphoprotein phosphatase activity. Involved in negative regulation of pheromone-dependent signal transduction involved in conjugation with cellular fusion. Located in cytoplasm.
2312	YLR014C	PPR1	ppr1	ppr1	DMA3117	9	fg										2358	38.2623	0.96779	0.00288202	0.00551	0.00287853	2.95604e-06	JK		2846.25	202.888	0.96109	0.0669863	-0.0116	0.0668788	9.29305e-05			2846.25	202.888	0.96109	0.0669863	0.08616	0.0668785	9.29305e-05			0.02669		2475.75	39.4493	0.93101	0.0182483	-0.04359	0.0182328	2.07507e-06			2705.25	57.9907	0.9354	0.0136566	-0.03602	0.0136391	8.57699e-07			2705.25	57.9907	0.9354	0.0136566	-0.00569	0.0136324	8.57699e-07			-0.0284333		Enables DNA-binding transcription factor activity, RNA polymerase II-specific; sequence-specific DNA binding activity; and zinc ion binding activity. Involved in positive regulation of pyrimidine nucleotide biosynthetic process and positive regulation of transcription by RNA polymerase II. Predicted to be located in nucleus.
2313	YBR276C	PPS1	pps1	pps1	DMA437	2	fg										2708	250.866	1.08189	0.0325613	-0.01678	0.032522	0.000301801	JK		2976.5	255.225	1.04985	0.0860691	-0.0656	0.085931	0.000150981			2976.5	255.225	1.04985	0.0860691	-0.05122	0.0859305	0.000150981			-0.0445333		2767.25	101.273	1.10399	0.00622807	-0.029	0.00622279	1.06084e-05	JK		3327	223.911	1.08513	0.0653955	0.02193	0.0653116	6.01389e-05			3327	223.911	1.08513	0.0653955	-0.01877	0.0652794	6.01389e-05			-0.00861333		Enables protein tyrosine/serine/threonine phosphatase activity. Involved in nuclear DNA replication. Predicted to be located in nucleus.
2314	YGR123C	PPT1	ppt1	ppt1	DMA1880	5	fg										2447.75	87.7966	0.98841	0.0406422	-0.081	0.040593	1.91356e-05			2990	162.354	0.99998	0.051064	-0.0672	0.050982	3.66215e-05			2990	162.354	0.99998	0.051064	0.04589	0.0509818	3.66215e-05			-0.0341033		2732.5	78.5387	1.00064	0.0389482	-0.00752	0.0389152	1.62336e-05			3273.25	152.587	1.0348	0.0595395	-0.01027	0.0594631	5.23524e-05			3273.25	152.587	1.0348	0.0595395	0.02751	0.0594338	5.23524e-05			0.00324		Enables protein serine/threonine phosphatase activity. Located in cytoplasm and nucleus. Orthologous to human PPP5C (protein phosphatase 5 catalytic subunit).
2315	YDR436W	PPZ2	ppz2	ppz2	DMA1167	4	fg										2335	83.4785	1.10622	0.0609034	0.01455	0.0608297	4.58776e-05			3352.5	200.813	1.15459	0.06288	-0.00125	0.062779	4.44093e-05			3352.5	200.813	1.15459	0.06288	-0.0019	0.0627787	4.44093e-05			0.0038		2726.5	99.4535	1.16929	0.0431605	0.05321	0.0431239	1.38465e-05			3528.5	196.876	1.09154	0.0169077	-0.06511	0.016886	7.99685e-05	JK		3528.5	196.876	1.09154	0.0169077	-0.08964	0.0168777	7.99685e-05	JK		-0.0338467		Predicted to enable protein serine/threonine phosphatase activity. Involved in intracellular sodium ion homeostasis. Predicted to be active in cytoplasm and nucleus.
2316	YMR297W	PRC1	prc1	prc1	DMA3892	11	fg										2991.25	83.2761	1.1637	0.0246404	-0.03536	0.0246106	2.61591e-06			3212.5	149.002	1.11911	0.04305	-0.01514	0.0429809	1.56713e-05			3212.5	149.002	1.11911	0.04305	0.03046	0.0429806	1.56713e-05			-0.00668		3037.25	99.7376	1.22823	0.0625925	0.08126	0.0625394	3.63996e-05			3414	169.354	1.18045	0.0495559	0.03912	0.0494923	2.03626e-05			3414	169.354	1.18045	0.0495559	0.08914	0.0494679	2.03626e-05			0.06984		Enables serine-type carboxypeptidase activity. Involved in macroautophagy; phytochelatin biosynthetic process; and zymogen activation. Located in fungal-type vacuole lumen. Human ortholog(s) of this gene implicated in galactosialidosis and lysosomal storage disease. Orthologous to human CTSA (cathepsin A).
2317	YCL057W	PRD1	prd1	prd1	DMA524	2	fg										2397	180.135	1.0481	0.0821998	0.06507	0.0821004	0.000132247			2806	102.375	1.06174	0.0128931	-0.04118	0.0128724	4.91499e-05	JK		2806	102.375	1.06174	0.0128931	0.05465	0.0128723	4.91499e-05	JK		0.02618		2603.25	77.946	1.05835	0.0405161	0.05803	0.0404818	1.54455e-05			3288.75	108.088	1.06262	0.0293477	-0.02805	0.02931	5.80319e-06			3288.75	108.088	1.06262	0.0293477	0.02188	0.0292955	5.80319e-06			0.0172867		Enables metalloendopeptidase activity. Involved in proteolysis. Located in Golgi apparatus; fungal-type vacuole; and mitochondrial intermembrane space. Orthologous to several human genes including NLN (neurolysin).
2318	YIL095W	PRK1	prk1	prk1	DMA2329	7	fg										2575.5	131.87	1.0108	0.0482858	-0.00693	0.0482275	2.99886e-05			2850.25	294.228	0.96279	0.095659	-0.05772	0.0955055	0.000267993			2850.25	294.228	0.96279	0.095659	-0.01292	0.095505	0.000267993			-0.0258567		2692.5	129.575	1.08533	0.00553098	0.03898	0.00552629	8.65671e-06	JK		2891.75	256.967	0.95079	0.076876	-0.01479	0.0767775	0.00014486			2891.75	256.967	0.95079	0.076876	-0.0588	0.0767395	0.00014486			-0.0115367		Enables protein serine/threonine kinase activity. Involved in actin cortical patch assembly and negative regulation of cellular component organization. Located in actin cortical patch. Orthologous to human AAK1 (AP2 associated kinase 1) and BMP2K (BMP2 inducible kinase).
2319	YJL108C	PRM10	prm10	prm10	DMA2498	7	fg										2383	84.0754	1.09038	0.0771974	0.06694	0.077104	9.73867e-05			2866.5	96.0712	1.0742	0.0452658	0.05566	0.0451932	2.05941e-05			2866.5	96.0712	1.0742	0.0452658	0.03323	0.0451929	2.05941e-05			0.0519433		2295.5	90.0093	1.18274	0.0832959	0.12544	0.0832253	9.58633e-05			2759.5	44.9629	1.1112	0.0214532	0.07074	0.0214257	1.98304e-06			2759.5	44.9629	1.1112	0.0214532	0.06284	0.0214151	1.98304e-06			0.08634		Predicted to enable transmembrane transporter activity. Predicted to be involved in transmembrane transport. Located in endoplasmic reticulum.
2320	YMR278W	PRM15	prm15	pgm3	DMA3882	11	fg										3260.75	24.7167	1.10839	0.00139683	-0.003	0.00139515	5.29399e-07	JK		3345.25	88.4548	1.06883	0.0231431	0.0093	0.0231059	2.79731e-06			3345.25	88.4548	1.06883	0.0231431	0.11974	0.0231058	2.79731e-06			0.0420133		3056.5	51.0849	1.1365	0.0163019	0.02313	0.0162881	8.13403e-07			3421.75	163.447	1.10876	0.0114856	0.08907	0.0114708	3.5767e-05	JK		3421.75	163.447	1.10876	0.0114856	0.08271	0.0114652	3.5767e-05	JK		0.06497		Enables phosphopentomutase activity. Involved in guanosine catabolic process; inosine catabolic process; and purine ribonucleoside salvage. Located in cytoplasm and nucleus. Orthologous to human PGM2 (phosphoglucomutase 2) and PGM2L1 (phosphoglucomutase 2 like 1).
2321	YIL037C	PRM2	prm2	prm2	DMA2278	6	fg										2393.25	138.293	0.98737	0.0529115	0.00521	0.0528475	4.23122e-05			2759.25	102.744	0.99348	0.0130477	0.02244	0.0130267	5.74893e-05	JK		2759.25	102.744	0.99348	0.0130477	-0.01239	0.0130267	5.74893e-05	JK		0.00508667		2522.5	116.746	0.97851	0.012891	0.0405	0.01288	5.78466e-05	JK		2875.25	166.219	0.98662	0.00824639	-0.01223	0.00823582	2.32856e-05	JK		2875.25	166.219	0.98662	0.00824639	0.03208	0.00823175	2.32856e-05	JK		0.0201167		Involved in karyogamy involved in conjugation with cellular fusion. Predicted to be located in membrane.
2322	YPL192C	PRM3	prm3	prm3	DMA4925	13	fg										1855.25	111.213	0.88397	0.00727303	-0.14806	0.00726424	2.25641e-05	JK		2786	188.459	0.94605	0.0668672	-0.11023	0.0667599	9.69e-05			2786	188.459	0.94605	0.0668672	-0.06795	0.0667595	9.69e-05			-0.108747		2367.5	137.67	0.89212	0.0577272	-0.13816	0.0576782	7.44068e-05			2871	181.736	0.88332	0.020192	-0.15026	0.0201661	0.000174138	JK		2871	181.736	0.88332	0.020192	-0.15154	0.0201562	0.000174138	JK		-0.146653		Involved in karyogamy involved in conjugation with cellular fusion and nuclear membrane fusion involved in karyogamy. Located in nuclear envelope and spindle pole body.
2323	YIL117C	PRM5	prm5	prm5	DMA2359	7	fg										2546	102.898	0.91862	0.0399832	-0.01392	0.0399349	2.26917e-05			2849.25	73.8077	0.94401	0.0245316	-0.01723	0.0244922	4.83464e-06			2849.25	73.8077	0.94401	0.0245316	0.00778	0.0244921	4.83464e-06			-0.00779		2634.75	97.0168	0.96819	0.00327077	0.01044	0.00326799	3.80411e-06	JK		2698.75	53.7734	0.9802	0.0216364	0.02082	0.0216086	2.96346e-06			2698.75	53.7734	0.9802	0.0216364	0.03095	0.0215979	2.96346e-06			0.0207367		Predicted to be located in membrane. Predicted to be active in cellular bud neck and fungal-type vacuole.
2324	YML047C	PRM6	prm6	prm6	DMA3544	10	fg										1911.75	230.018	0.90053	0.0347063	-0.12461	0.0346643	0.000494741	JK		2604	131.304	1.01847	0.0476053	0.054	0.0475289	2.80959e-05			2604	131.304	1.01847	0.0476053	-0.00552	0.0475286	2.80959e-05			-0.0253767		2180.75	359.814	0.94299	0.131216	-0.10297	0.131104	0.000729972			2474.25	315.893	0.97572	0.134166	-0.00732	0.133993	0.000704663			2474.25	315.893	0.97572	0.134166	-0.0996	0.133927	0.000704663			-0.0699633		Enables potassium ion transmembrane transporter activity. Involved in potassium ion transmembrane transport. Located in cellular bud tip; mating projection tip; and plasma membrane.
2325	YDL039C	PRM7	prm7	prm7	DMA647	2	fg										2307.25	286.816	1.07861	0.133056	0.05169	0.132895	0.000510472			2819.5	239.431	1.07683	0.0956236	-0.07828	0.0954701	0.000191674			2819.5	239.431	1.07683	0.0956236	-0.03657	0.0954697	0.000191674			-0.0210533		2569.75	143.718	1.03768	0.0571898	0.01209	0.0571413	4.60208e-05			3362.75	233.131	1.06155	0.0798137	-0.03241	0.0797113	0.000116569			3362.75	233.131	1.06155	0.0798137	-0.0634	0.079672	0.000116569			-0.0279067		Predicted to be located in membrane.
2326	YDL038C	PRM7	ydl038c	ydl038c	DMA625	2	fg										2165.25	125.529	1.03201	0.0450805	-0.03817	0.045026	2.29375e-05			2592.75	474.283	1.00952	0.0499352	-0.03757	0.049855	0.000814578	JK		2592.75	474.283	1.00952	0.0499352	0.01693	0.0498548	0.000814578	JK		-0.0196033		2453.5	111.835	1.02587	0.0521555	-0.00055	0.0521113	3.61402e-05			3018	121.345	0.97777	0.00429132	-0.04174	0.00428582	6.42069e-06	JK		3018	121.345	0.97777	0.00429132	-0.01629	0.0042837	6.42069e-06	JK		-0.0195267
2327	YGL053W	PRM8	prm8	prm8	DMA1626	5	fg										2143.75	209.357	1.0205	0.08991	-0.02175	0.0898013	0.000187212			2792.75	54.9325	1.02486	0.0197331	0.01022	0.0197014	1.96709e-06			2792.75	54.9325	1.02486	0.0197331	-0.03199	0.0197013	1.96709e-06			-0.0145067		2520.75	129.647	1.02576	0.0619512	0.01723	0.0618987	6.05289e-05			3110.25	187.297	1.05079	0.00669535	0.03569	0.00668676	1.35326e-05	JK		3110.25	187.297	1.05079	0.00669535	0.02336	0.00668346	1.35326e-05	JK		0.0254267		Predicted to be involved in vesicle-mediated transport. Located in endoplasmic reticulum and plasma membrane.
2328	YAR031W	PRM9	prm9	prm9	DMA80	1	fg										2098.25	94.8134	0.94734	0.0411518	-0.09929	0.041102	2.25577e-05			2359.75	114.68	0.9078	0.0400946	-0.07266	0.0400302	2.37085e-05			2359.75	114.68	0.9078	0.0400946	-0.05249	0.04003	2.37085e-05			-0.0748133		2408	42.0476	0.98145	0.021413	-0.09917	0.0213949	2.86167e-06			2809.75	89.994	0.97319	0.0114882	-0.03273	0.0114735	4.64468e-05	JK		2809.75	89.994	0.97319	0.0114882	-0.00132	0.0114678	4.64468e-05	JK		-0.0444067		Predicted to be involved in vesicle-mediated transport. Located in endoplasmic reticulum and plasma membrane.
2329	YKL116C	PRR1	prr1	prr1	DMA2836	8	fg										2866.25	95.4616	1.02268	0.039285	0.01446	0.0392375	1.56049e-05			2941	47.7144	1.0221	0.00444817	-0.04966	0.00444103	6.31327e-06	JK		2941	47.7144	1.0221	0.00444817	-0.03622	0.00444101	6.31327e-06	JK		-0.0238067		2987.5	25.9808	1.04923	0.0213202	0.03245	0.0213021	2.31196e-06			3053.5	90.6072	1.02525	0.0340034	-0.00896	0.0339598	1.00467e-05			3053.5	90.6072	1.02525	0.0340034	-0.03365	0.033943	1.00467e-05			-0.00338667		Enables protein kinase activity. Involved in negative regulation of conjugation with cellular fusion and negative regulation of transcription by RNA polymerase II. Located in cytoplasm.
2330	YDL214C	PRR2	prr2	prr2	DMA795	3	fg										2360	160.995	1.02574	0.0569435	-0.02468	0.0568747	4.70326e-05			3028	223.286	1.04127	0.074039	-0.06487	0.0739202	9.86509e-05			3028	223.286	1.04127	0.074039	-0.04672	0.0739198	9.86509e-05			-0.0454233		2610	129.092	1.05299	0.0473416	0.02029	0.0473015	2.50064e-05			3625	182.214	1.114	0.0522631	-0.01913	0.052196	2.84086e-05			3625	182.214	1.114	0.0522631	-0.02504	0.0521703	2.84086e-05			-0.00796		Enables protein kinase activity. Involved in negative regulation of conjugation with cellular fusion and negative regulation of transcription by RNA polymerase II. Orthologous to human HUNK (hormonally up-regulated Neu-associated kinase).
2331	YBL068W	PRS4	prs4	prs4	DMA153	1	fg										2204	134.583	1.00206	0.0472602	-0.01815	0.047203	2.88618e-05			2773	144.785	1.02513	0.0573264	-0.01436	0.0572343	4.80716e-05			2773	144.785	1.02513	0.0573264	-0.00937	0.0572341	4.80716e-05			-0.01396		2549.5	115.368	1.02461	0.0393923	0.05278	0.0393589	1.56447e-05			3007.5	160.13	1.04095	0.0619174	-0.0074	0.061838	5.7829e-05			3007.5	160.13	1.04095	0.0619174	0.01889	0.0618075	5.7829e-05			0.0214233		Contributes to ribose phosphate diphosphokinase activity. Involved in 5-phosphoribose 1-diphosphate biosynthetic process and fungal-type cell wall organization. Located in cytoplasm. Part of ribose phosphate diphosphokinase complex. Used to study diabetes insipidus and fundus dystrophy. Human ortholog(s) of this gene implicated in Arts syndrome; X-linked deafness 1; X-linked recessive disease (multiple); gout; and retinitis pigmentosa. Orthologous to human PRPS1 (phosphoribosyl pyrophosphate synthetase 1); PRPS1L1 (phosphoribosyl pyrophosphate synthetase 1 like 1); and PRPS2 (phosphoribosyl pyrophosphate synthetase 2).
2332	YOL061W	PRS5	prs5	prs5	DMA4351	12	fg										2532.75	43.1461	1.1072	0.0386081	0.02701	0.0385614	1.16753e-05			3268	137.276	1.05725	0.0492755	-0.00458	0.0491964	2.78541e-05			3268	137.276	1.05725	0.0492755	-0.02649	0.0491961	2.78541e-05			-0.00135333		2982.25	103.345	1.1028	0.0530815	0.01752	0.0530365	3.06775e-05			3513.5	211.883	1.08376	0.0632917	0.00872	0.0632105	5.47379e-05			3513.5	211.883	1.08376	0.0632917	-0.00272	0.0631793	5.47379e-05			0.00784		Enables ribose phosphate diphosphokinase activity. Involved in 5-phosphoribose 1-diphosphate biosynthetic process and fungal-type cell wall organization. Located in cytoplasm. Part of ribose phosphate diphosphokinase complex.
2333	YBL064C	PRX1	prx1	prx1	DMA134	1	fg										1855.5	59.7913	0.8921	0.00916854	0.06647	0.00915745	3.52071e-05	JK		2900.25	156.73	1.05843	0.0506863	-0.00189	0.0506049	3.02112e-05			2900.25	156.73	1.05843	0.0506863	-0.03908	0.0506046	3.02112e-05			0.0085		1993	87.5823	0.86191	0.0388529	0.04502	0.03882	2.52044e-05			3214.75	56.6885	1.08775	0.00350467	0.06067	0.00350018	3.46028e-06	JK		3214.75	56.6885	1.08775	0.00350467	0.07161	0.00349845	3.46028e-06	JK		0.0591		Enables thioredoxin peroxidase activity. Involved in cell redox homeostasis. Located in mitochondrion. Orthologous to human PRDX6 (peroxiredoxin 6).
2334	YJL079C	PRY1	pry1	pry1	DMA5163	14	fg										2304.25	173.698	1.07382	0.0863168	0.0452	0.0862125	0.000142349			2968.75	151.487	1.05192	0.00777612	0.01758	0.00776364	1.82148e-05	JK		2968.75	151.487	1.05192	0.00777612	0.04822	0.0077636	1.82148e-05	JK		0.037		2668.5	282.901	1.01899	0.105649	-0.0087	0.105559	0.000304287			3077	171.073	1.0124	0.0548274	0.00231	0.0547571	4.36692e-05			3077	171.073	1.0124	0.0548274	-0.03346	0.05473	4.36692e-05			-0.0132833		Enables cholesterol binding activity; fatty acid binding activity; and magnesium ion binding activity. Involved in fatty acid transport and sterol transport. Located in extracellular region. Orthologous to several human genes including GLIPR2 (GLI pathogenesis related 2).
2335	YKR013W	PRY2	pry2	pry2	DMA2939	8	fg										2804	69.5461	1.05473	0.017998	0.02114	0.0179763	1.36935e-06			2973.25	54.451	1.0454	0.0304449	-0.00759	0.030396	6.80361e-06			2973.25	54.451	1.0454	0.0304449	-0.02342	0.0303959	6.80361e-06			-0.00329		2952.75	6.99405	1.03808	0.00695773	-0.0308	0.00695183	8.29998e-08			3094	47.0956	1.05529	0.0281546	0.02695	0.0281185	5.23155e-06			3094	47.0956	1.05529	0.0281546	-0.02164	0.0281046	5.23155e-06			-0.00849667		Enables sterol binding activity. Involved in fatty acid transport and sterol transport. Located in extracellular region. Orthologous to several human genes including GLIPR2 (GLI pathogenesis related 2).
2336	YJL078C	PRY3	pry3	pry3	DMA2489	7	fg										2435.25	161.171	1.00806	0.0675313	0.05345	0.0674496	8.25441e-05			2666.25	176.762	0.98424	0.075771	0.01556	0.0756493	0.000125106			2666.25	176.762	0.98424	0.075771	-0.00504	0.0756489	0.000125106			0.0213233		1962	209.439	0.84965	0.0776857	-0.06798	0.0776198	0.000209138			2294	340.948	0.99511	0.0101589	0.01835	0.0101459	3.47386e-05	JK		2294	340.948	0.99511	0.0101589	-0.01076	0.0101409	3.47386e-05	JK		-0.02013		Involved in fatty acid transport and sterol transport. Located in fungal-type cell wall. Orthologous to human CRISP1 (cysteine rich secretory protein 1).
2337	YNL169C	PSD1	psd1	psd1	DMA4066	11	fg										1123.75	119.254	0.46409	0.044755	0.02983	0.0447009	0.00024518			1014.5	89.3402	0.39169	0.0049363	0.13318	0.00492837	5.29379e-05	JK		1014.5	89.3402	0.39169	0.0049363	0.12838	0.00492835	5.29379e-05	JK		0.09713		447.5	15.1987	0.19875	0.00622856	-0.05188	0.00622328	8.4765e-06			431	19.1137	0.1663	0.00249536	-0.04691	0.00249216	7.50463e-05	JK		431	19.1137	0.1663	0.00249536	-0.15011	0.00249093	7.50463e-05	JK		-0.0829667		Enables phosphatidylserine decarboxylase activity. Involved in several processes, including lipid droplet formation; mitochondrial electron transport, ubiquinol to cytochrome c; and positive regulation of mitochondrial fusion. Located in mitochondrial inner membrane. Is active in endoplasmic reticulum membrane. Used to study Parkinson's disease. Orthologous to human PISD (phosphatidylserine decarboxylase).
2338	YGR170W	PSD2	psd2	psd2	DMA1938	6	fg										2213.5	65.8002	0.88279	0.0103395	-0.05502	0.010327	4.42848e-07			2557.5	95.9878	0.90238	0.0286526	-0.03463	0.0286066	8.81678e-06			2557.5	95.9878	0.90238	0.0286526	-0.01574	0.0286065	8.81678e-06			-0.03513		1911	105.078	0.75836	0.0290776	-0.13539	0.0290529	1.5519e-05			2463.75	59.7404	0.87753	0.00998638	-0.06747	0.00997357	4.0623e-07			2463.75	59.7404	0.87753	0.00998638	-0.08431	0.00996865	4.0623e-07			-0.0957233		Enables phosphatidylserine decarboxylase activity. Involved in phosphatidylcholine biosynthetic process. Located in endosome.
2339	YKL077W	PSG1	psg1	ykl077w	DMA2817	8	fg										2857.5	90.8497	1.14105	0.0321987	-0.00105	0.0321598	6.18977e-06			2891.75	117.46	1.09352	0.0577058	-0.04834	0.0576132	4.04084e-05			2891.75	117.46	1.09352	0.0577058	-0.0505	0.0576129	4.04084e-05			-0.0332967		2972	61.59	1.19704	0.0250617	-0.01326	0.0250404	2.5288e-06			3094.25	90.7979	1.12494	0.0340628	0.00101	0.0340191	7.64672e-06			3094.25	90.7979	1.12494	0.0340628	-0.06491	0.0340023	7.64672e-06			-0.02572		Involved in protein maturation and protein targeting. Located in Golgi apparatus.
2340	YAL017W	PSK1	psk1	psk1	DMA13	1	fg										1895	102.453	0.98907	0.0535752	0.01889	0.0535104	4.36958e-05			2950.25	122.288	1.06283	0.00171009	0.00635	0.00170735	1.14828e-09			2950.25	122.288	1.06283	0.00171009	-0.01025	0.00170734	1.14828e-09			0.00499667		2353.5	123.635	1.04874	0.037285	0.0458	0.0372534	1.23734e-05			3262.75	9.14239	1.06463	0.0410806	0.02834	0.0410279	1.58168e-05			3262.75	9.14239	1.06463	0.0410806	0.02761	0.0410077	1.58168e-05			0.0339167		Enables protein serine/threonine kinase activity. Involved in negative regulation of glycogen biosynthetic process and regulation of (1->6)-beta-D-glucan biosynthetic process. Located in cytoplasm. Orthologous to human PASK (PAS domain containing serine/threonine kinase).
2341	YOL045W	PSK2	psk2	psk2	DMA4344	12	fg										1863	74.1979	1.05884	0.019692	-0.05945	0.0196682	0.000115271	JK		2622.5	155.23	1.01521	0.0202668	0.01538	0.0202343	0.000132817	JK		2622.5	155.23	1.01521	0.0202668	-0.00612	0.0202342	0.000132817	JK		-0.01673		2578.25	160.558	1.14603	0.0874453	0.08153	0.0873711	0.000121824			2746	99.7096	0.94672	0.0138003	-0.09352	0.0137826	8.53692e-07			2746	99.7096	0.94672	0.0138003	0.01534	0.0137758	8.53692e-07			0.00111667		Enables protein serine/threonine kinase activity. Involved in negative regulation of cytoplasmic translation; negative regulation of glycogen biosynthetic process; and regulation of (1->6)-beta-D-glucan biosynthetic process. Located in mitochondrion. Orthologous to human PASK (PAS domain containing serine/threonine kinase).
2342	YMR137C	PSO2	pso2	pso2	DMA3727	10	fg										2338.25	134.651	0.9735	0.057092	-0.00826	0.0570229	5.54308e-05			2794.5	55.26	1.00417	0.019978	-0.01638	0.0199459	2.16999e-06			2794.5	55.26	1.00417	0.019978	-0.05635	0.0199458	2.16999e-06			-0.0269967		2461.5	95.1963	0.94367	0.0290866	-0.07334	0.029062	8.06536e-06			2731.5	75.306	0.96303	0.0273353	-0.05848	0.0273002	6.29966e-06			2731.5	75.306	0.96303	0.0273353	-0.09309	0.0272867	6.29966e-06			-0.07497		Enables 5'-3' exonuclease activity and damaged DNA binding activity. Involved in interstrand cross-link repair. Located in nucleus. Is active in mitochondrial matrix. Orthologous to human DCLRE1A (DNA cross-link repair 1A).
2343	YDR505C	PSP1	psp1	psp1	DMA1218	4	fg										2109.75	201.467	0.99389	0.0336302	0.02993	0.0335895	0.000381431	JK		2831.75	150.234	0.95818	0.0479315	-0.00275	0.0478546	3.44293e-05			2831.75	150.234	0.95818	0.0479315	-0.0194	0.0478543	3.44293e-05			0.00259333		2472.25	44.7092	0.92075	0.00531047	-0.08328	0.00530596	5.2886e-08			2970.75	23.3435	0.94715	0.0135921	-0.03481	0.0135747	8.14536e-07			2970.75	23.3435	0.94715	0.0135921	-0.04558	0.013568	8.14536e-07			-0.0545567		Enables mRNA binding activity. Located in P-body.
2344	YML017W	PSP2	psp2	psp2	DMA3519	10	fg										1847.25	96.8379	0.82166	0.0374934	0.03654	0.037448	2.61427e-05			2364	103.965	0.88316	0.040135	-0.05268	0.0400706	2.58243e-05			2364	103.965	0.88316	0.040135	0.06065	0.0400704	2.58243e-05			0.0148367		1804.25	94.8978	0.71908	0.00163405	0.04837	0.00163267	1.72131e-06	JK		2289	82.1503	0.81209	0.0310272	-0.07311	0.0309874	1.53539e-05			2289	82.1503	0.81209	0.0310272	0.00842	0.0309721	1.53539e-05			-0.00544		Enables mRNA binding activity. Predicted to be involved in tRNA 5'-leader removal. Located in P-body.
2345	YLL010C	PSR1	psr1	psr1	DMA3028	8	fg										2936.75	21.0772	1.07051	0.0114851	0.01943	0.0114712	3.40383e-07			2919.75	30.8153	1.02883	0.0103217	0.01154	0.0103051	2.78333e-07			2919.75	30.8153	1.02883	0.0103217	-0.0422	0.0103051	2.78333e-07			-0.00374333		2905.25	34.1894	1.04763	0.00910415	-0.0803	0.00909643	1.80901e-07			3029.5	69.2074	1.02083	0.00567826	0.02229	0.00567098	1.03133e-05	JK		3029.5	69.2074	1.02083	0.00567826	-0.03771	0.00566818	1.03133e-05	JK		-0.0319067		Enables phosphoprotein phosphatase activity. Involved in negative regulation of TORC1 signaling and positive regulation of transcription by RNA polymerase II. Located in plasma membrane. Orthologous to several human genes including CTDSP2 (CTD small phosphatase 2).
2346	YLR019W	PSR2	psr2	psr2	DMA3112	9	fg										2681.75	47.4719	1.01049	0.0241934	0.01366	0.0241642	3.78136e-06			3135	84.9196	1.02337	0.0284648	0.01751	0.0284191	5.928e-06			3135	84.9196	1.02337	0.0284648	0.00395	0.028419	5.928e-06			0.0117067		2810.75	38.7675	0.98985	0.0124345	-0.04104	0.012424	5.46388e-07			3147.75	52.6775	1.03137	0.00412307	0.01665	0.00411778	5.32707e-06	JK		3147.75	52.6775	1.03137	0.00412307	-0.01237	0.00411575	5.32707e-06	JK		-0.0122533		Predicted to enable phosphoprotein phosphatase activity. Involved in negative regulation of TORC1 signaling and positive regulation of transcription by RNA polymerase II. Located in cytosol. Orthologous to human CTDSP2 (CTD small phosphatase 2).
2347	YDR055W	PST1	pst1	pst1	DMA842	3	fg										2063	144.785	1.04716	0.0298003	0.0283	0.0297643	0.000269848	JK		2646	98.7353	1.01239	0.030996	0.02119	0.0309463	7.90485e-06			2646	98.7353	1.01239	0.030996	0.03003	0.0309461	7.90485e-06			0.0265067		2410.5	235.412	0.99075	0.109399	0.00998	0.109306	0.000367099			2927.5	118.461	0.98965	0.0349572	-0.04191	0.0349123	1.21356e-05			2927.5	118.461	0.98965	0.0349572	0.06233	0.0348951	1.21356e-05			0.0101333		Involved in fungal-type cell wall organization. Located in fungal-type cell wall and plasma membrane.
2348	YDR032C	PST2	pst2	pst2	DMA5211	14	fg										2450.5	118.348	0.98393	0.0561707	-0.07653	0.0561028	5.1138e-05			3101.75	55.8114	1.00665	0.0169912	-0.02416	0.0169639	1.32527e-06			3101.75	55.8114	1.00665	0.0169912	-0.01113	0.0169638	1.32527e-06			-0.0372733		3203.25	101.543	1.04024	0.0398977	-0.01254	0.0398638	1.55326e-05			3375.75	119.056	1.01014	0.0371855	-0.01108	0.0371378	1.37347e-05			3375.75	119.056	1.01014	0.0371855	0.02116	0.0371194	1.37347e-05			-0.00082		Enables NAD(P)H dehydrogenase (quinone) activity. Located in mitochondrion and plasma membrane. Colocalizes with eisosome.
2349	YKL076C	PSY1	psy1	ykl076c	DMA2818	8	fg										2483	99.8833	1.01261	0.0404451	-0.03519	0.0403962	1.75401e-05			2274.75	493.117	0.87447	0.194207	-0.09617	0.193895	0.00289065			2274.75	493.117	0.87447	0.194207	-0.01975	0.193894	0.00289065			-0.05037		2439.75	164.846	0.99362	0.0671372	-0.04588	0.0670802	8.46888e-05			2649	103.65	0.97968	0.0402389	0.00817	0.0401873	1.90725e-05			2649	103.65	0.97968	0.0402389	0.0151	0.0401675	1.90725e-05			-0.00753667		No description available
2350	YNL201C	PSY2	psy2	psy2	DMA4069	11	fg										2570.75	89.8271	1.03664	0.0132721	0.08177	0.0132561	5.46349e-05	JK		2910	36.9143	0.98246	0.0227075	0.06472	0.022671	3.40203e-06			2910	36.9143	0.98246	0.0227075	0.01757	0.0226709	3.40203e-06			0.0546867		2545.5	82.7869	0.96138	0.0122535	-0.01815	0.0122431	5.41472e-05	JK		2829.25	53.3128	0.9001	0.0270573	-0.01898	0.0270226	7.4818e-06			2829.25	53.3128	0.9001	0.0270573	-0.04579	0.0270093	7.4818e-06			-0.02764		Enables protein phosphatase regulator activity. Involved in several processes, including negative regulation of glucose mediated signaling pathway; positive regulation of double-strand break repair via nonhomologous end joining; and regulation of cell cycle phase transition. Located in nucleus. Part of protein phosphatase 4 complex. Colocalizes with condensed nuclear chromosome. Orthologous to human PPP4R3A (protein phosphatase 4 regulatory subunit 3A); PPP4R3B (protein phosphatase 4 regulatory subunit 3B); and PPP4R3C (protein phosphatase 4 regulatory subunit 3C).
2351	YLR376C	PSY3	psy3	psy3	DMA3417	9	fg										2535	75.7364	1.05073	0.0335283	-0.02547	0.0334878	8.94841e-06			3066	360.327	1.09625	0.0212802	0.04602	0.021246	0.000125581	JK		3066	360.327	1.09625	0.0212802	0.07234	0.0212459	0.000125581	JK		0.0309633		2779.75	163.618	1.09286	0.0251377	0.03666	0.0251164	0.000176312	JK		3082.5	268.017	1.05096	0.0933656	-0.0129	0.0932459	0.000191913			3082.5	268.017	1.05096	0.0933656	-0.00032	0.0931998	0.000191913			0.00781333		Involved in DNA recombinase assembly and error-free translesion synthesis. Located in nucleus and site of double-strand break. Part of Shu complex.
2352	YBL046W	PSY4	psy4	psy4	DMA127	1	fg										2607.25	124.599	1.18993	0.0656716	0.07751	0.0655922	4.6212e-05			2833.5	205.007	1.06516	0.0838782	-0.0548	0.0837436	0.000133863			2833.5	205.007	1.06516	0.0838782	-0.09456	0.0837431	0.000133863			-0.02395		2831.25	76.9475	1.17136	0.036103	0.00384	0.0360724	8.06433e-06			3091.25	262.95	1.09371	0.0882339	-0.02489	0.0881207	0.000143892			3091.25	262.95	1.09371	0.0882339	0.01849	0.0880772	0.000143892			-0.000853333		Enables protein phosphatase regulator activity. Involved in negative regulation of DNA damage checkpoint. Located in cytoplasm and nucleus. Part of protein phosphatase 4 complex. Orthologous to human PPP4R2 (protein phosphatase 4 regulatory subunit 2).
2353	YER089C	PTC2	ptc2	ptc2	DMA5257	14	fg										1770	185.291	0.90335	0.0972623	0.00476	0.0971447	0.000340516			2529.75	43.653	0.90666	0.0208179	0.12228	0.0207845	3.33543e-06			2529.75	43.653	0.90666	0.0208179	0.0022	0.0207844	3.33543e-06			0.04308		2609.5	193.653	0.99582	0.0852212	0.12727	0.0851489	0.000171641			2829	141.607	0.9049	0.0562737	0.0287	0.0562016	6.60675e-05			2829	141.607	0.9049	0.0562737	-0.05883	0.0561738	6.60675e-05			0.03238		Enables MAP kinase serine/threonine phosphatase activity. Involved in negative regulation of endoplasmic reticulum unfolded protein response. Located in cytoplasm and nucleus. Orthologous to human PPM1A (protein phosphatase, Mg2+/Mn2+ dependent 1A); PPM1E (protein phosphatase, Mg2+/Mn2+ dependent 1E); and PPM1N (protein phosphatase, Mg2+/Mn2+ dependent 1N (putative)).
2354	YBL056W	PTC3	ptc3	ptc3	DMA141	1	fg										2111.75	186.443	1.02191	0.0134645	-0.00799	0.0134482	5.78621e-05	JK		2779.25	183.805	1.04882	0.0582409	0.01108	0.0581475	4.70717e-05			2779.25	183.805	1.04882	0.0582409	-0.01988	0.0581472	4.70717e-05			-0.00559667		2348	131.762	0.98908	0.0467187	0.01188	0.0466791	2.89928e-05			3118.5	84.2556	1.05988	0.0167745	-0.00943	0.0167529	1.09261e-06			3118.5	84.2556	1.05988	0.0167745	-0.01633	0.0167447	1.09261e-06			-0.00462667		Enables protein serine/threonine phosphatase activity. Located in cytoplasm and nucleus. Orthologous to human PPM1B (protein phosphatase, Mg2+/Mn2+ dependent 1B).
2355	YBR125C	PTC4	ptc4	ptc4	DMA299	1	fg										1465.5	172.776	1.04278	0.187955	-0.09228	0.187727	0.00156823			2403	77.953	1.02639	0.0301713	-0.08429	0.0301229	6.99663e-06			2403	77.953	1.02639	0.0301713	-0.07085	0.0301227	6.99663e-06			-0.0824733		1679.25	112.669	1.14095	0.116989	0.04127	0.11689	0.000294394			3173.5	83.0522	1.07032	0.0308248	-0.0037	0.0307853	6.57988e-06			3173.5	83.0522	1.07032	0.0308248	-0.04751	0.0307701	6.57988e-06			-0.00331333		Enables protein serine/threonine phosphatase activity. Located in cytoplasm. Orthologous to human PPM1B (protein phosphatase, Mg2+/Mn2+ dependent 1B).
2356	YOR090C	PTC5	ptc5	ptc5	DMA4519	12	fg										1830.5	347.388	1.07966	0.0332878	-0.01349	0.0332475	0.000316714	JK		2824.5	37.2961	1.02029	0.0113799	-0.00123	0.0113617	3.82455e-07			2824.5	37.2961	1.02029	0.0113799	-0.01739	0.0113616	3.82455e-07			-0.0107033		2259.25	356.784	0.97556	0.113596	-0.03063	0.1135	0.000429961			3136.5	53.2823	1.02644	0.0178509	0.00366	0.017828	1.44959e-06			3136.5	53.2823	1.02644	0.0178509	0.00211	0.0178192	1.44959e-06			-0.00828667		Enables [pyruvate dehydrogenase (acetyl-transferring)]-phosphatase activity. Located in mitochondrial intermembrane space. Is active in peroxisome. Human ortholog(s) of this gene implicated in obesity and pyruvate decarboxylase deficiency. Orthologous to human PDP1 (pyruvate dehydrogenase phosphatase catalytic subunit 1) and PDP2 (pyruvate dehydrogenase phosphatase catalytic subunit 2).
2357	YCR079W	PTC6	ptc6	ptc6	DMA598	2	fg										1906.75	96.9446	0.9702	0.0479654	-0.01549	0.0479074	3.32377e-05			2240.5	222.683	0.99315	0.0343866	-0.02821	0.0343314	0.00039936	JK		2240.5	222.683	0.99315	0.0343866	0.06895	0.0343312	0.00039936	JK		0.00841667		2170	188.883	1.01301	0.0694988	0.0873	0.0694399	8.86417e-05			2940.25	117.355	1.01209	0.0437173	0.00025	0.0436613	2.21794e-05			2940.25	117.355	1.01209	0.0437173	-0.00118	0.0436397	2.21794e-05			0.02879		Enables [pyruvate dehydrogenase (acetyl-transferring)]-phosphatase activity. Involved in macroautophagy and regulation of mitophagy. Located in mitochondrial intermembrane space and mitochondrial matrix. Human ortholog(s) of this gene implicated in maple syrup urine disease. Orthologous to human PPM1K (protein phosphatase, Mg2+/Mn2+ dependent 1K).
2358	YHR076W	PTC7	ptc7	ptc7	DMA2132	6	fg										2753.75	44.4775	1.06358	0.0194605	0.0209	0.019437	1.68811e-06			2969.75	47.5421	1.05894	0.00927771	0.03368	0.00926282	1.85381e-07			2969.75	47.5421	1.05894	0.00927771	0.0012	0.00926277	1.85381e-07			0.0185933		2627.75	52.3601	1.06204	0.0195417	-0.03483	0.0195251	1.71677e-06			3006	13.1149	1.08673	0.00667823	0.04253	0.00666966	6.39704e-08			3006	13.1149	1.08673	0.00667823	0.06445	0.00666637	6.39704e-08			0.02405		Enables protein serine/threonine phosphatase activity. Located in mitochondrion and nuclear envelope. Orthologous to human PPTC7 (protein phosphatase targeting COQ7).
2359	YHR189W	PTH1	pth1	pth1	DMA2229	6	fg										511.5	58.9265	0.21014	0.0275464	-0.0868	0.0275131	0.000611503			1887	96.516	0.71466	0.0306762	0.03789	0.0306269	2.17652e-05			1887	96.516	0.71466	0.0306762	0.07119	0.0306268	2.17652e-05			0.00742667		454.25	5.31507	0.19854	0.00582922	-0.02492	0.00582427	6.97112e-06			1639	41.1987	0.63129	0.0246751	-0.06884	0.0246434	1.64387e-05			1639	41.1987	0.63129	0.0246751	0.00936	0.0246313	1.64387e-05			-0.0281333		Enables aminoacyl-tRNA hydrolase activity. Involved in mitochondrial translation. Located in mitochondrion. Orthologous to human PTRH1 (peptidyl-tRNA hydrolase 1 homolog).
2360	YBL057C	PTH2	pth2	pth2	DMA140	1	fg										2267.5	149.297	1.02183	0.0648616	0.0243	0.0647832	7.02483e-05			2765.75	88.2888	1.06044	0.00877077	-0.00398	0.00875669	2.28016e-05	JK		2765.75	88.2888	1.06044	0.00877077	0.07704	0.00875664	2.28016e-05	JK		0.0324533		2552	177.796	1.02988	0.0172205	0.00843	0.0172059	9.31826e-05	JK		2945.5	176.02	1.01339	0.0550921	-0.04615	0.0550214	4.41735e-05			2945.5	176.02	1.01339	0.0550921	-0.05667	0.0549943	4.41735e-05			-0.0314633		Enables aminoacyl-tRNA hydrolase activity. Involved in negative regulation of proteasomal ubiquitin-dependent protein catabolic process. Located in mitochondrial outer membrane. Orthologous to human PTRH2 (peptidyl-tRNA hydrolase 2).
2361	YOL114C	PTH4	pth4	yol114c	DMA4404	12	fg										1895.25	143.665	0.94412	0.0722733	-0.03863	0.0721859	0.000123011			2838.5	94.285	0.98132	0.0223928	0.00672	0.0223568	3.27389e-06			2838.5	94.285	0.98132	0.0223928	-0.00847	0.0223567	3.27389e-06			-0.01346		2441.75	69.4088	0.93395	0.0231671	-0.07317	0.0231475	4.20522e-06			3112.25	89.4963	0.91424	0.00438101	-0.09529	0.00437539	7.65417e-06	JK		3112.25	89.4963	0.91424	0.00438101	-0.07703	0.00437323	7.65417e-06	JK		-0.08183		Enables aminoacyl-tRNA hydrolase activity. Involved in mitochondrial translation. Part of mitochondrial large ribosomal subunit. Orthologous to human MRPL58 (mitochondrial ribosomal protein L58).
2362	YKL198C	PTK1	ptk1	ptk1	DMA2899	8	fg										2923	34.6603	1.05234	0.020188	0.06258	0.0201636	1.94557e-06			2909.25	43.8207	0.9985	0.0185455	0.02204	0.0185157	1.7657e-06			2909.25	43.8207	0.9985	0.0185455	-0.0036	0.0185156	1.7657e-06			0.0270067		2757.75	75.9139	0.99494	0.0190588	0.01792	0.0190426	1.937e-06			2832	63.4192	0.95818	0.0236238	-0.0316	0.0235935	4.1291e-06			2832	63.4192	0.95818	0.0236238	-0.00372	0.0235819	4.1291e-06			-0.0058		Predicted to enable protein serine/threonine kinase activity. Involved in spermine transport. Predicted to be active in nucleus. Human ortholog(s) of this gene implicated in developmental and epileptic encephalopathy 30. Orthologous to human SIK3 (SIK family kinase 3) and SIK1 (salt inducible kinase 1).
2363	YKL199C	PTK1	ykl199c	ykl199c	DMA2898	8	fg										2964.5	113.144	1.04693	0.0160636	0.01935	0.0160442	7.84658e-05	JK		3024	88.9457	1.0303	0.0341985	0.01056	0.0341436	1.00713e-05			3024	88.9457	1.0303	0.0341985	-0.00366	0.0341435	1.00713e-05			0.00875		2834.5	62.6445	1.01336	0.030742	-0.03148	0.0307159	7.6901e-06			2976.5	105.973	1.00542	0.0431678	-0.01634	0.0431124	2.17823e-05			2976.5	105.973	1.00542	0.0431678	-0.01206	0.0430911	2.17823e-05			-0.01996
2364	YJR059W	PTK2	ptk2	ptk2	DMA2647	7	fg										2681.25	82.1883	1.00394	0.0226358	0.02035	0.0226084	3.15826e-06			2850.25	664.799	1.08584	0.0400166	-0.05781	0.0399523	0.000452408	JK		2850.25	664.799	1.08584	0.0400166	-0.04085	0.0399521	0.000452408	JK		-0.0261033		2662.5	155.627	1.05479	0.0598563	-0.04871	0.0598056	5.02298e-05			2616.25	675.921	1.12643	0.0463	-0.00022	0.0462406	0.000562682	JK		2616.25	675.921	1.12643	0.0463	0.04318	0.0462178	0.000562682	JK		-0.00191667		Enables protein kinase activity. Involved in G1/S transition of mitotic cell cycle; intracellular monoatomic ion homeostasis; and polyamine transport. Located in cytoplasm; nucleus; and plasma membrane.
2365	YKL039W	PTM1	ptm1	ptm1	DMA2765	8	fg										2726	116.181	1.07898	0.0101704	0.04928	0.0101581	2.96148e-05	JK		2601	109.803	0.96305	0.0440327	-0.01775	0.043962	2.62989e-05			2601	109.803	0.96305	0.0440327	-0.02507	0.0439618	2.62989e-05			0.00215333		2552	88.0454	0.95029	0.022727	-0.02862	0.0227077	3.76886e-06			2566.25	131.254	0.91743	0.0157307	-0.0429	0.0157105	9.79852e-05	JK		2566.25	131.254	0.91743	0.0157307	-0.0275	0.0157028	9.79852e-05	JK		-0.0330067		Predicted to be involved in retrograde transport, endosome to Golgi. Predicted to be located in Golgi membrane; cytosol; and early endosome membrane. Predicted to be active in Golgi apparatus and membrane. Orthologous to human TMEM87A (transmembrane protein 87A) and TMEM87B (transmembrane protein 87B).
2366	YDL230W	PTP1	ptp1	ptp1	DMA807	3	fg										2137.5	17.7106	0.96122	0.00205988	0.00748	0.00205738	1.5308e-06	JK		2884.5	102.715	1.02396	0.0523139	-0.00019	0.0522299	3.6674e-05			2884.5	102.715	1.02396	0.0523139	-0.03252	0.0522296	3.6674e-05			-0.00841		2246.5	110.195	0.92947	0.0367581	0.01764	0.0367269	1.70262e-05			3133.5	179.641	0.97863	0.0629432	-0.04825	0.0628624	7.30739e-05			3133.5	179.641	0.97863	0.0629432	-0.0416	0.0628314	7.30739e-05			-0.02407		Enables protein tyrosine phosphatase activity. Involved in invasive growth in response to glucose limitation and pseudohyphal growth. Located in mitochondrion. Human ortholog(s) of this gene implicated in several diseases, including Addison's disease; autoimmune disease (multiple); diabetes mellitus (multiple); graft-versus-host disease; and pulmonary tuberculosis. Orthologous to several human genes including PTPN1 (protein tyrosine phosphatase non-receptor type 1) and PTPN7 (protein tyrosine phosphatase non-receptor type 7).
2367	YOR208W	PTP2	ptp2	ptp2	DMA4629	13	fg										1850.5	238.006	0.97119	0.115634	-0.10576	0.115495	0.000459422			2980	40.6366	1.00992	0.0129298	-0.05826	0.012909	5.78401e-07			2980	40.6366	1.00992	0.0129298	-0.04241	0.012909	5.78401e-07			-0.06881		2848.25	195.051	1.06104	0.0229567	-0.02891	0.0229372	0.000156002	JK		3265.5	89.8313	0.99779	0.00295221	-0.0429	0.00294842	2.91804e-06	JK		3265.5	89.8313	0.99779	0.00295221	-0.05907	0.00294697	2.91804e-06	JK		-0.0436267		Enables protein tyrosine phosphatase activity. Involved in several processes, including maintenance of protein location in nucleus; negative regulation of cell wall integrity MAPK cascade; and pheromone response MAPK cascade. Is active in nucleus.
2368	YER075C	PTP3	ptp3	ptp3	DMA1372	4	fg										2334	139.707	1.03293	0.0713536	-0.03454	0.0712673	9.048e-05			2991.75	50.4075	1.02076	0.0140686	0.01547	0.014046	7.2158e-07			2991.75	50.4075	1.02076	0.0140686	0.03585	0.0140459	7.2158e-07			0.00559333		2739.5	66.0934	1.08011	0.0296566	0.01572	0.0296314	5.70227e-06			3367	94.2267	1.04894	0.00583559	0.06806	0.00582811	1.03168e-05	JK		3367	94.2267	1.04894	0.00583559	0.04362	0.00582523	1.03168e-05	JK		0.0424667		Enables protein tyrosine phosphatase activity. Involved in several processes, including cytoplasmic sequestering of protein; negative regulation of cell wall integrity MAPK cascade; and pheromone response MAPK cascade. Located in nucleus. Is active in cytoplasm. Orthologous to human PTPN7 (protein tyrosine phosphatase non-receptor type 7).
2369	YKR093W	PTR2	ptr2	ptr2	DMA3024	8	fg										2538.75	116.4	0.9896	0.0430288	0.03248	0.0429767	2.26225e-05			2667.75	59.4552	0.94304	0.0195054	0.02524	0.0194741	2.43831e-06			2667.75	59.4552	0.94304	0.0195054	0.01836	0.019474	2.43831e-06			0.02536		2605.75	105.793	0.97266	0.0430354	0.01549	0.0429989	2.38348e-05			2601.25	51.9254	0.88227	0.028617	-0.06666	0.0285803	9.3979e-06			2601.25	51.9254	0.88227	0.028617	-0.03989	0.0285662	9.3979e-06			-0.0303533		Enables dipeptide transmembrane transporter activity and tripeptide transmembrane transporter activity. Involved in dipeptide transport and tripeptide transport. Located in plasma membrane. Orthologous to several human genes including SLC15A1 (solute carrier family 15 member 1); SLC15A2 (solute carrier family 15 member 2); and SLC15A3 (solute carrier family 15 member 3).
2370	YPR042C	PUF2	puf2	puf2	DMA5044	14	fg										2728	78.0555	1.13771	0.0052303	0.03097	0.00522397	7.04471e-06	JK		3201.25	111.042	1.06705	0.0371511	-0.02004	0.0370915	1.16216e-05			3201.25	111.042	1.06705	0.0371511	0.02922	0.0370913	1.16216e-05			0.0133833		3397	126.92	1.18488	0.00896779	0.02361	0.00896018	1.90937e-05	JK		3477.5	125.338	1.05461	0.0350036	-0.04427	0.0349587	1.00696e-05			3477.5	125.338	1.05461	0.0350036	-0.03947	0.0349414	1.00696e-05			-0.0200433		Enables mRNA binding activity. Involved in nuclear-transcribed mRNA catabolic process, deadenylation-dependent decay. Located in cytoplasm.
2371	YLL013C	PUF3	puf3	puf3	DMA3026	8	fg										3270.25	164.516	1.26309	0.0579993	0.11271	0.0579292	2.66395e-05			3157.25	72.4862	1.11874	0.0345877	0.00947	0.0345322	8.13924e-06			3157.25	72.4862	1.11874	0.0345877	-0.05931	0.034532	8.13924e-06			0.0209567		3196.25	69.9256	1.10392	0.0240927	-0.14729	0.0240722	2.8644e-06			3307	128.104	1.12188	0.0416909	0.04765	0.0416375	1.41295e-05			3307	128.104	1.12188	0.0416909	-0.03187	0.0416169	1.41295e-05			-0.0438367		Enables mRNA binding activity. Involved in several processes, including aerobic respiration; intracellular mRNA localization; and regulation of cellular biosynthetic process. Located in cytoplasmic side of mitochondrial outer membrane. Human ortholog(s) of this gene implicated in cerebellar ataxia type 47. Orthologous to several human genes including PUM2 (pumilio RNA binding family member 2).
2372	YGL014W	PUF4	puf4	puf4	DMA1604	5	fg										2483.5	184.466	1.04558	0.0700395	0.06678	0.0699548	8.25263e-05			2993.25	322.884	1.0535	0.107322	0.06866	0.10715	0.000288734			2993.25	322.884	1.0535	0.107322	0.03434	0.107149	0.000288734			0.0565933		2445	178.977	0.93213	0.0634515	0.0216	0.0633977	8.65895e-05			3022.5	358.055	0.96959	0.110588	-0.01871	0.110447	0.000404285			3022.5	358.055	0.96959	0.110588	0.00156	0.110392	0.000404285			0.00148333		Enables mRNA binding activity. Involved in negative regulation of translation; nuclear-transcribed mRNA catabolic process, deadenylation-dependent decay; and protein localization. Located in cytoplasm.
2373	YER185W	PUG1	pug1	pug1	DMA1468	4	fg										2163.5	100.474	0.97392	0.0428658	-0.03759	0.0428139	2.34631e-05			3010	163.342	1.02903	0.0525542	0.00435	0.0524699	3.66352e-05			3010	163.342	1.02903	0.0525542	0.0102	0.0524696	3.66352e-05			-0.00768		2526.5	75.4564	1.01808	0.0362146	0.03389	0.0361839	1.23935e-05			3344.75	116.88	1.0584	0.0366012	0.00817	0.0365542	1.13881e-05			3344.75	116.88	1.0584	0.0366012	0.05423	0.0365362	1.13881e-05			0.0320967		Involved in heme transmembrane transport. Located in plasma membrane.
2374	YNR062C	PUL3	pul3	ynr062c	DMA4263	12	fg										2124.25	69.3848	0.96522	0.0170901	-0.0553	0.0170694	1.52972e-06			2828	62.2843	0.95901	0.0224638	-0.03824	0.0224277	3.54113e-06			2828	62.2843	0.95901	0.0224638	-0.02044	0.0224276	3.54113e-06			-0.0379933		2420.5	40.9268	0.91064	0.0170019	-0.03738	0.0169875	1.79348e-06			2984.5	118.885	0.91715	0.0336176	-0.09002	0.0335745	1.35592e-05			2984.5	118.885	0.91715	0.0336176	-0.04737	0.0335579	1.35592e-05			-0.0582567		Located in endoplasmic reticulum.
2375	YNR063W	PUL4	pul4	ynr063w	DMA4262	12	fg										2285	90.4028	1.05525	0.00605355	0.02386	0.00604623	1.09693e-05	JK		3134.75	31.3409	1.07905	0.0107414	-0.00667	0.0107242	2.71892e-07			3134.75	31.3409	1.07905	0.0107414	0.00971	0.0107241	2.71892e-07			0.00896667		2831.5	114.497	1.1261	0.0121705	0.04485	0.0121602	3.8933e-05	JK		3364.5	82.0955	1.08526	0.0244931	0.01533	0.0244617	3.16745e-06			3364.5	82.0955	1.08526	0.0244931	0.01773	0.0244496	3.16745e-06			0.02597		Enables sequence-specific DNA binding activity. Predicted to be involved in DNA-templated transcription and regulation of transcription by RNA polymerase II. Predicted to be located in nucleus.
2376	YLR414C	PUN1	pun1	pun1	DMA3434	9	fg										1799.75	278.029	0.97905	0.0314693	-0.00882	0.0314312	0.000344203	JK		2645.5	243.407	0.95366	0.088324	0.00153	0.0881823	0.000217316			2645.5	243.407	0.95366	0.088324	0.02419	0.0881818	0.000217316			0.00563333		2725	76.9199	1.05338	0.0298223	0.07183	0.029797	6.2509e-06			2519.25	272.974	0.97465	0.0910516	-0.00533	0.0909349	0.000222997			2519.25	272.974	0.97465	0.0910516	0.0113	0.09089	0.000222997			0.0259333		Involved in fungal-type cell wall organization. Located in plasma membrane. Colocalizes with eisosome.
2377	YPL212C	PUS1	pus1	pus1	DMA4956	13	fg										2010.25	188.357	0.97839	0.0944468	0.00453	0.0943326	0.00024591			3050.5	59.2762	0.97425	0.0120557	0.03081	0.0120364	5.22264e-07			3050.5	59.2762	0.97425	0.0120557	0.02794	0.0120363	5.22264e-07			0.0210933		2779	82.2638	0.95578	0.0303992	-0.01899	0.0303734	8.86124e-06			3281.25	197.412	0.96043	0.0165288	-0.01042	0.0165076	9.87104e-05	JK		3281.25	197.412	0.96043	0.0165288	0.01124	0.0164995	9.87104e-05	JK		-0.00605667		Enables pseudouridine synthase activity. Involved in mRNA pseudouridine synthesis; snRNA pseudouridine synthesis; and tRNA pseudouridine synthesis. Located in nucleus. Human ortholog(s) of this gene implicated in myopathy, lactic acidosis, and sideroblastic anemia 1. Orthologous to human PUS1 (pseudouridine synthase 1).
2378	YNL292W	PUS4	pus4	pus4	DMA4163	11	fg										2526.5	169.223	1.0665	0.0643351	0.0843	0.0642573	6.0315e-05			2823.5	148.639	1.05053	0.0565587	-0.01234	0.0564679	4.29067e-05			2823.5	148.639	1.05053	0.0565587	0.00867	0.0564676	4.29067e-05			0.0268767		2277.75	362.716	1.04096	0.173124	0.00989	0.172977	0.00123721			3051	236.569	1.15798	0.0974744	0.09042	0.0973494	0.000163375			3051	236.569	1.15798	0.0974744	0.06325	0.0973013	0.000163375			0.05452		Enables pseudouridine synthase activity. Involved in mRNA pseudouridine synthesis and tRNA modification. Located in mitochondrion and nucleus. Orthologous to human TRUB1 (TruB pseudouridine synthase family member 1).
2379	YLR165C	PUS5	pus5	pus5	DMA3234	9	fg										2631.75	102.053	1.02508	0.0390671	-0.03278	0.0390198	1.52395e-05			3170.5	123.452	1.08405	0.0424344	0.01016	0.0423663	1.65115e-05			3170.5	123.452	1.08405	0.0424344	-0.09118	0.0423661	1.65115e-05			-0.0379333		2944.75	56.5766	1.04532	0.0320472	-0.02618	0.03202	7.93662e-06			3150.5	31.0322	1.03936	0.00160957	-0.00314	0.00160751	7.99408e-07	JK		3150.5	31.0322	1.03936	0.00160957	-0.05578	0.00160671	7.99408e-07	JK		-0.0283667		Enables pseudouridylate synthase activity. Involved in pseudouridine synthesis and rRNA modification. Located in mitochondrion. Orthologous to human RPUSD3 (RNA pseudouridine synthase D3) and RPUSD4 (RNA pseudouridine synthase D4).
2380	YGR169C	PUS6	pus6	pus6	DMA1939	6	fg										2718.75	161.75	1.06951	0.0615431	-0.00313	0.0614686	5.2369e-05			3085	186.346	1.08327	0.0655221	0.02193	0.0654169	6.08009e-05			3085	186.346	1.08327	0.0655221	0.00323	0.0654166	6.08009e-05			0.00734333		2628.25	119.503	1.04104	0.0483801	-0.0478	0.0483391	2.76146e-05			3126	149.501	1.13846	0.0219275	0.07679	0.0218994	0.000123636	JK		3126	149.501	1.13846	0.0219275	0.08056	0.0218885	0.000123636	JK		0.0365167		Enables pseudouridine synthase activity. Involved in tRNA pseudouridine synthesis. Located in mitochondrion. Orthologous to human RPUSD2 (RNA pseudouridine synthase domain containing 2).
2381	YOR243C	PUS7	pus7	pus7	DMA4650	13	fg										2037	26.1151	0.99679	0.0210192	-0.03269	0.0209938	2.58375e-06			2997	149.615	1.00051	0.0527554	-0.02269	0.0526707	4.03122e-05			2997	149.615	1.00051	0.0527554	0.03885	0.0526704	4.03122e-05			-0.00551		2888.75	55.895	1.0784	0.00489295	0.07111	0.0048888	6.86207e-06	JK		3338	130.356	1.08508	0.0128291	0.09887	0.0128127	4.65929e-05	JK		3338	130.356	1.08508	0.0128291	0.09518	0.0128063	4.65929e-05	JK		0.0883867		Enables pseudouridine synthase activity. Involved in pseudouridine synthesis. Located in cytoplasm and nucleus. Used to study intellectual disability and microcephaly. Human ortholog(s) of this gene implicated in intellectual developmental disorder with abnormal behavior, microcephaly, and short stature. Orthologous to human PUS7 (pseudouridine synthase 7).
2382	YDL036C	PUS9	pus9	pus9	DMA627	2	fg										2370.25	53.8602	1.06279	0.00743778	0.01079	0.00742879	1.63252e-05	JK		2923	176.696	1.07052	0.0617232	0.02148	0.0616241	5.26803e-05			2923	176.696	1.07052	0.0617232	0.00098	0.0616238	5.26803e-05			0.0110833		2694.75	45.1322	1.1221	0.0205018	0.02543	0.0204844	1.68084e-06			3230	153.786	1.05771	0.0634601	0.0015	0.0633787	5.93448e-05			3230	153.786	1.05771	0.0634601	0.02145	0.0633474	5.93448e-05			0.0161267		Enables pseudouridine synthase activity. Involved in tRNA pseudouridine synthesis. Located in mitochondrion. Orthologous to human RPUSD2 (RNA pseudouridine synthase domain containing 2).
2383	YLR142W	PUT1	put1	put1	DMA3221	9	fg										2744.25	193.683	1.10736	0.011882	-0.01105	0.0118677	3.83761e-05	JK		3141.25	132.51	1.04504	0.0546407	-0.04254	0.054553	3.93062e-05			3141.25	132.51	1.04504	0.0546407	-0.10716	0.0545527	3.93062e-05			-0.0535833		3044	78.7316	1.13666	0.0351535	0.02641	0.0351237	8.14735e-06			3229.5	180.744	1.10408	0.0674876	0.021	0.0674011	6.27464e-05			3229.5	180.744	1.10408	0.0674876	0.03243	0.0673678	6.27464e-05			0.0266133		Enables proline dehydrogenase activity. Involved in proline catabolic process to glutamate. Located in mitochondrion. Human ortholog(s) of this gene implicated in amino acid metabolic disorder; hyperprolinemia type 1; and schizophrenia 4. Orthologous to human PRODH (proline dehydrogenase 1) and PRODH2 (proline dehydrogenase 2).
2384	YHR037W	PUT2	put2	put2	DMA2106	6	fg										2337.25	66.3344	1.03654	0.0082257	0.01259	0.00821575	2.09912e-05	JK		2445.25	158.26	0.92269	0.0570633	-0.07462	0.0569717	6.49816e-05			2445.25	158.26	0.92269	0.0570633	-0.02313	0.0569714	6.49816e-05			-0.0283867		2387.75	133.045	1.05706	0.0222412	0.09426	0.0222223	0.000147535	JK		2168.25	921.462	1.01123	0.0662721	0.01856	0.0661871	0.00142858	JK		2168.25	921.462	1.01123	0.0662721	0.04681	0.0661544	0.00142858	JK		0.05321		Enables 1-pyrroline-5-carboxylate dehydrogenase activity. Involved in glutamate biosynthetic process and proline catabolic process to glutamate. Located in mitochondrial matrix. Used to study disease of metabolism. Human ortholog(s) of this gene implicated in hyperprolinemia type 2. Orthologous to human ALDH4A1 (aldehyde dehydrogenase 4 family member A1).
2385	YKL015W	PUT3	put3	put3	DMA2757	8	fg										2636.5	112.239	0.99799	0.0524965	-0.03459	0.052433	4.00228e-05			2868	59.1439	1.01829	0.0300045	-0.00473	0.0299563	7.04679e-06			2868	59.1439	1.01829	0.0300045	-0.01623	0.0299562	7.04679e-06			-0.0185167		2855	179.642	1.03088	0.066592	-0.01326	0.0665355	7.40287e-05			3062	78.5918	1.03951	0.0263431	0.01957	0.0263093	4.48375e-06			3062	78.5918	1.03951	0.0263431	0.03082	0.0262963	4.48375e-06			0.0123767		Enables DNA-binding transcription activator activity, RNA polymerase II-specific and RNA polymerase II cis-regulatory region sequence-specific DNA binding activity. Involved in positive regulation of proline catabolic process to glutamate; positive regulation of transcription by RNA polymerase II; and transcription-dependent tethering of RNA polymerase II gene DNA at nuclear periphery. Located in nucleus.
2386	YOR348C	PUT4	put4	put4	DMA4730	13	fg										2099.25	44.3424	0.98627	0.0186222	0.01071	0.0185996	1.85497e-06			2983.25	62.3077	0.97932	0.0154941	-0.06199	0.0154692	1.09145e-06			2983.25	62.3077	0.97932	0.0154941	0.00515	0.0154691	1.09145e-06			-0.0153767		2812.5	49.1291	0.99883	0.0026598	-0.00196	0.00265755	2.36372e-06	JK		3331.75	116.199	0.99796	0.0294506	-0.01745	0.0294128	7.07921e-06			3331.75	116.199	0.99796	0.0294506	0.00721	0.0293983	7.07921e-06			-0.00406667		Enables L-proline transmembrane transporter activity. Involved in gamma-aminobutyric acid transport and proline transport. Located in plasma membrane. Human ortholog(s) of this gene implicated in retinitis pigmentosa 68. Orthologous to several human genes including SLC7A1 (solute carrier family 7 member 1); SLC7A14 (solute carrier family 7 member 14); and SLC7A2 (solute carrier family 7 member 2).
2387	YLR283W	PUT7	ylr283w	ylr283w	DMA3334	9	fg										2622	145.568	1.03823	0.0160942	-0.00336	0.0160747	8.00898e-05	JK		3091	120.313	1.01539	0.00271809	0.00356	0.00271373	2.3886e-06	JK		3091	120.313	1.01539	0.00271809	-0.01841	0.00271372	2.3886e-06	JK		-0.00607		2965.5	162.174	1.05663	0.0536383	-0.02291	0.0535928	3.59777e-05			3056.75	169.429	1.00861	0.0564881	-0.0193	0.0564157	4.82897e-05			3056.75	169.429	1.00861	0.0564881	-0.01169	0.0563878	4.82897e-05			-0.0179667		Involved in regulation of proline metabolic process. Located in endoplasmic reticulum and mitochondrion. Is active in mitochondrial inner membrane.
2388	YPL147W	PXA1	pxa1	pxa1	DMA4879	13	fg										2169	63.4087	1.11907	0.0308521	0.00367	0.0308148	5.77257e-06			3035.75	107.286	1.08572	0.0150097	0.03719	0.0149856	6.37012e-05	JK		3035.75	107.286	1.08572	0.0150097	0.00377	0.0149855	6.37012e-05	JK		0.0148767		3011.75	66.2992	1.14138	0.02611	-0.00557	0.0260879	3.29841e-06			3339.25	154.75	1.07698	0.0393386	0.03577	0.0392882	1.34181e-05			3339.25	154.75	1.07698	0.0393386	-0.03903	0.0392688	1.34181e-05			-0.00294333		Enables ATPase-coupled transmembrane transporter activity. Involved in ATP transport and fatty acid transport. Is active in peroxisomal membrane. Colocalizes with peroxisome. Used to study adrenoleukodystrophy. Human ortholog(s) of this gene implicated in Zellweger syndrome; adrenoleukodystrophy; and congenital bile acid synthesis defect 5. Orthologous to several human genes including ABCD1 (ATP binding cassette subfamily D member 1).
2389	YKL188C	PXA2	pxa2	pxa2	DMA2903	8	fg										2328	202.12	0.96382	0.0843777	-0.00682	0.0842757	0.000183694			2772.75	160.753	1.03822	0.0582674	0.00313	0.0581739	4.85909e-05			2772.75	160.753	1.03822	0.0582674	0.00796	0.0581736	4.85909e-05			0.00142333		2607.75	155.569	1.00172	0.0445206	0.08392	0.0444828	2.41576e-05			2853.75	108.469	1.01946	0.0266793	0.01645	0.0266451	4.93767e-06			2853.75	108.469	1.01946	0.0266793	0.03945	0.0266319	4.93767e-06			0.0466067		Enables ATPase-coupled transmembrane transporter activity. Involved in ATP transport and fatty acid transmembrane transport. Located in peroxisome. Is active in peroxisomal membrane. Used to study adrenoleukodystrophy. Human ortholog(s) of this gene implicated in adrenoleukodystrophy. Orthologous to human ABCD1 (ATP binding cassette subfamily D member 1) and ABCD2 (ATP binding cassette subfamily D member 2).
2390	YKR090W	PXL1	pxl1	pxl1	DMA3004	8	fg										2738.75	122.031	1.01109	0.0448175	0.02351	0.0447633	2.39652e-05			2833.5	79.3074	0.9919	0.0107641	-0.03607	0.0107468	3.92525e-05	JK		2833.5	79.3074	0.9919	0.0107641	-0.04592	0.0107467	3.92525e-05	JK		-0.0194933		2539	39.975	0.95173	0.0112471	0.00474	0.0112375	4.54886e-07			2846.75	107.295	0.98147	0.0419471	-0.02445	0.0418933	2.14855e-05			2846.75	107.295	0.98147	0.0419471	-0.03386	0.0418726	2.14855e-05			-0.0178567		Enables Rho GDP-dissociation inhibitor activity. Involved in maintenance of cell polarity and regulation of Rho protein signal transduction. Located in several cellular components, including cellular bud neck; cellular bud tip; and mating projection tip. Part of incipient cellular bud site. Orthologous to human LPXN (leupaxin); PXN (paxillin); and TGFB1I1 (transforming growth factor beta 1 induced transcript 1).
2391	YEL020C	PXP1	pxp1	yel020c	DMA1279	4	fg										2494	67.226	1.09718	0.0185617	0.06517	0.0185392	1.33441e-06			3090.5	214.902	1.02808	0.0708573	0.02681	0.0707436	8.98667e-05			3090.5	214.902	1.02808	0.0708573	-0.02249	0.0707432	8.98667e-05			0.0231633		2848.75	95.1783	1.07544	0.0369346	0.06381	0.0369032	1.11547e-05			3380.25	71.112	1.03895	0.0204222	0.00864	0.0203961	2.09292e-06			3380.25	71.112	1.03895	0.0204222	0.03051	0.020386	2.09292e-06			0.03432		Predicted to enable carbon-carbon lyase activity and thiamine pyrophosphate binding activity. Predicted to be involved in fatty acid alpha-oxidation. Located in peroxisome. Orthologous to human HACL1 (2-hydroxyacyl-CoA lyase 1).
2392	YJR111C	PXP2	pxp2	yjr111c	DMA2704	8	fg										2754.75	161.413	1.04163	0.07206	-0.00902	0.0719729	9.08773e-05			2848	133.544	1.01766	0.0596048	-0.04963	0.0595092	5.52182e-05			2848	133.544	1.01766	0.0596048	0.0101	0.0595089	5.52182e-05			-0.0161833		2673	118.381	1.00762	0.0594268	-0.06703	0.0593764	5.63745e-05			2952.5	209.909	1.01867	0.0836407	-0.01702	0.0835335	0.000151673			2952.5	209.909	1.01867	0.0836407	0.00333	0.0834922	0.000151673			-0.0269067		Predicted to enable peroxiredoxin activity. Predicted to be involved in cellular oxidant detoxification. Located in peroxisome.
2393	YHL045W	PXP3	yhl045w	yhl045w	DMA2087	6	fg										2522.25	70.2015	1.06217	0.0359239	-0.0287	0.0358804	1.06537e-05			2770.5	69.5821	1.04925	0.0335198	-0.04864	0.033466	8.97949e-06			2770.5	69.5821	1.04925	0.0335198	-0.07996	0.0334658	8.97949e-06			-0.0524333		2557	64.9051	1.05164	0.0361595	-0.06966	0.0361288	1.11939e-05			2759	178.032	1.05266	0.0590825	-0.01212	0.0590067	4.8603e-05			2759	178.032	1.05266	0.0590825	-0.08623	0.0589776	4.8603e-05			-0.0560033		Located in peroxisome.
2394	YGL062W	PYC1	pyc1	pyc1	DMA1655	5	fg										1886	89.5172	0.96086	0.0416993	-0.04742	0.0416489	2.24931e-05			2784	185.426	1.02439	0.0569035	-0.00621	0.0568122	4.7119e-05			2784	185.426	1.02439	0.0569035	0.01745	0.0568119	4.7119e-05			-0.01206		2266.25	175.28	1.03317	0.0568456	0.06435	0.0567973	4.57909e-05			2948.5	89.6121	0.99342	0.0231745	-0.03333	0.0231448	3.4979e-06			2948.5	89.6121	0.99342	0.0231745	0.01713	0.0231334	3.4979e-06			0.01605		Enables pyruvate carboxylase activity. Involved in gluconeogenesis. Located in cytosol. Human ortholog(s) of this gene implicated in pyruvate carboxylase deficiency disease. Orthologous to human PC (pyruvate carboxylase).
2395	YBR218C	PYC2	pyc2	pyc2	DMA367	1	fg										2410.5	43.147	1.14829	0.0195096	0.05612	0.019486	1.35165e-06			2682.25	246.912	1.01331	0.0965294	-0.07964	0.0963745	0.000236372			2682.25	246.912	1.01331	0.0965294	-0.0004	0.096374	0.000236372			-0.00797333		2624.25	100.772	1.09566	0.0518834	0.00023	0.0518394	2.9212e-05			2933	103.763	1.04424	0.0306785	-0.02141	0.0306391	6.98466e-06			2933	103.763	1.04424	0.0306785	0.0215	0.030624	6.98466e-06			0.000106667		Enables pyruvate carboxylase activity. Involved in gluconeogenesis. Located in cytosol. Human ortholog(s) of this gene implicated in pyruvate carboxylase deficiency disease. Orthologous to human PC (pyruvate carboxylase).
2396	YOR347C	PYK2	pyk2	pyk2	DMA4731	13	fg										2168.5	135.394	1.0107	0.0192266	0.02351	0.0192033	0.000120604	JK		3056.5	44.2003	0.99232	0.0011353	-0.01478	0.00113348	4.36315e-07	JK		3056.5	44.2003	0.99232	0.0011353	0.02025	0.00113348	4.36315e-07	JK		0.00966		2866	60.6465	1.01056	0.0215705	0.04804	0.0215522	2.67978e-06			3360.5	136.004	0.99502	0.0450183	0.00043	0.0449606	2.54829e-05			3360.5	136.004	0.99502	0.0450183	0.03483	0.0449384	2.54829e-05			0.0277667		Enables melatonin binding activity and pyruvate kinase activity. Involved in pyruvate metabolic process. Located in mitochondrion. Human ortholog(s) of this gene implicated in Gaucher's disease; congenital nonspherocytic hemolytic anemia; malaria; pyruvate kinase deficiency of red cells; and type 2 diabetes mellitus. Orthologous to human PKLR (pyruvate kinase L/R) and PKM (pyruvate kinase M1/2).
2397	YNL010W	PYP1	pyp1	ynl010w	DMA3931	11	fg										2358.5	76.0373	0.99428	0.048017	0.03559	0.047959	3.09835e-05			2799.5	162.838	1.01628	0.0570578	0.01763	0.0569662	4.86474e-05			2799.5	162.838	1.01628	0.0570578	-0.00078	0.056966	4.86474e-05			0.01748		2268.25	90.6509	0.95253	0.0763768	0.06402	0.076312	0.000141294			2683.75	49.6949	0.95384	0.0186735	-0.01817	0.0186495	2.06766e-06			2683.75	49.6949	0.95384	0.0186735	-0.02665	0.0186403	2.06766e-06			0.0064		Enables phosphatase activity. Involved in alditol phosphate metabolic process. Located in cytoplasm and nucleus.
2398	YHR001W-A	QCR10	qcr10	qcr10	DMA2084	6	fg										2361	91.9166	0.98831	0.0151408	0.02439	0.0151225	7.82237e-05	JK		2727.75	102.102	0.98021	0.0361218	-0.02193	0.0360638	1.37786e-05			2727.75	102.102	0.98021	0.0361218	0.02971	0.0360636	1.37786e-05			0.0107233		2322.25	86.7809	0.95245	0.0385636	0.04488	0.0385308	1.82704e-05			2625	99.0858	0.98059	0.0416376	-0.00533	0.0415842	2.10705e-05			2625	99.0858	0.98059	0.0416376	-0.03346	0.0415637	2.10705e-05			0.00203		Contributes to ubiquinol-cytochrome-c reductase activity. Involved in mitochondrial electron transport, ubiquinol to cytochrome c. Located in mitochondrion. Part of mitochondrial respiratory chain complex III.
2399	YFR033C	QCR6	qcr6	qcr6	DMA1562	5	fg										2195.25	200.503	0.92393	0.00701909	0.01492	0.0070106	1.92374e-05	JK		2909.25	306.06	0.98374	0.107117	0.01814	0.106945	0.000352124			2909.25	306.06	0.98374	0.107117	0.07613	0.106945	0.000352124			0.0363967		2196.75	235.571	0.84822	0.0319808	-0.00032	0.0319536	0.000473511	JK		3125	252.218	0.92874	0.0190093	0.00061	0.0189849	0.000139616	JK		3125	252.218	0.92874	0.0190093	0.01149	0.0189756	0.000139616	JK		0.00392667		Contributes to ubiquinol-cytochrome-c reductase activity. Involved in mitochondrial electron transport, ubiquinol to cytochrome c. Located in mitochondrial intermembrane space and nuclear periphery. Part of mitochondrial respiratory chain complex III. Human ortholog(s) of this gene implicated in mitochondrial complex III deficiency. Orthologous to human UQCRH (ubiquinol-cytochrome c reductase hinge protein) and UQCRHL (ubiquinol-cytochrome c reductase hinge protein like).
2400	YGR183C	QCR9	qcr9	qcr9	DMA1953	6	fg										294	13.0894	0.12216	0.00474479	0.00524	0.00473905	1.61295e-05			2164.75	135.303	0.82207	0.0609345	0.08557	0.0608367	0.000111711			2164.75	135.303	0.82207	0.0609345	0.01595	0.0608364	0.000111711			0.0355867		341	5.22813	0.14792	0.00219731	0.06807	0.00219545	9.03387e-07			1829.5	221.992	0.702	0.0874881	0.08623	0.0873759	0.000526242			1829.5	221.992	0.702	0.0874881	0.09562	0.0873327	0.000526242			0.0833067		Contributes to ubiquinol-cytochrome-c reductase activity. Involved in mitochondrial electron transport, ubiquinol to cytochrome c and mitochondrial respiratory chain complex III assembly. Located in mitochondrion. Part of mitochondrial respiratory chain complex III. Orthologous to human UQCR10 (ubiquinol-cytochrome c reductase, complex III subunit X).
2401	YIL120W	QDR1	qdr1	qdr1	DMA2357	7	fg										2971.25	296.816	1.0744	0.106466	0.04798	0.106338	0.000265886			3140.75	213.366	1.07271	0.0749018	0.04623	0.0747815	9.34345e-05			3140.75	213.366	1.07271	0.0749018	-0.00221	0.0747812	9.34345e-05			0.0306667		2912.75	144.569	1.03966	0.0238076	0.00117	0.0237874	0.000174749	JK		2915.75	137.607	1.06252	0.0587634	0.05928	0.058688	4.6505e-05			2915.75	137.607	1.06252	0.0587634	-0.02137	0.058659	4.6505e-05			0.0130267		Enables efflux transmembrane transporter activity. Involved in ascospore wall assembly and transmembrane transport. Located in plasma membrane.
2402	YBR043C	QDR3	qdr3	qdr3	DMA207	1	fg										2031.25	34.3839	0.97743	0.0281955	0.00357	0.0281614	6.61215e-06			2618.25	84.6419	0.99967	0.0337415	0.0315	0.0336873	1.0589e-05			2618.25	84.6419	0.99967	0.0337415	0.01444	0.0336871	1.0589e-05			0.0165033		2184	105.128	0.94674	0.0473693	-0.04033	0.0473291	3.44511e-05			2611.75	164.194	0.89984	0.0603397	-0.04199	0.0602623	8.27815e-05			2611.75	164.194	0.89984	0.0603397	-0.04936	0.0602325	8.27815e-05			-0.0438933		Enables polyamine transmembrane transporter activity and threonine efflux transmembrane transporter activity. Involved in amino acid export across plasma membrane; ascospore wall assembly; and intracellular polyamine homeostasis. Located in cell periphery. Is active in plasma membrane.
2403	YDL104C	QRI7	qri7	qri7	DMA689	2	fg										2124.5	156.251	0.96676	0.061411	0.11285	0.0613368	7.04017e-05			2616	289.258	0.97759	0.0994906	0.0634	0.0993309	0.000287884			2616	289.258	0.97759	0.0994906	0.17925	0.0993304	0.000287884			0.1185		1900	189.661	0.78981	0.0235427	-0.02986	0.0235227	0.000296043	JK		2685	193.282	0.89968	0.0567578	-0.01926	0.056685	6.89659e-05			2685	193.282	0.89968	0.0567578	0.01882	0.056657	6.89659e-05			-0.0101		Enables N(6)-L-threonylcarbamoyladenine synthase activity; nucleotidase activity; and tRNA binding activity. Involved in mitochondrial tRNA threonylcarbamoyladenosine modification. Located in mitochondrion. Orthologous to human OSGEPL1 (O-sialoglycoprotein endopeptidase like 1).
2404	YPL022W	RAD1	rad1	rad1	DMA4782	13	fg										1919	233.218	1.03238	0.113465	-0.02142	0.113328	0.000362033			2919.25	46.3132	1.04607	0.0181767	-0.04283	0.0181476	1.44587e-06			2919.25	46.3132	1.04607	0.0181767	-0.03885	0.0181475	1.44587e-06			-0.0343667		2792.5	72.4132	1.08314	0.00482746	-0.04263	0.00482337	6.62131e-06	JK		3319.25	179.074	1.12069	0.0784434	0.08341	0.0783428	9.4119e-05			3319.25	179.074	1.12069	0.0784434	0.00666	0.0783041	9.4119e-05			0.0158133		Enables single-stranded DNA binding activity. Contributes to single-stranded DNA endodeoxyribonuclease activity. Involved in DNA metabolic process. Located in nucleus. Part of nucleotide-excision repair factor 1 complex. Used to study Fanconi anemia and cancer. Human ortholog(s) of this gene implicated in Fanconi anemia (multiple); XFE progeroid syndrome; pancreatic cancer; polyneuropathy due to drug; and xeroderma pigmentosum (multiple). Orthologous to human ERCC4 (ERCC excision repair 4, endonuclease catalytic subunit).
2405	YML095C	RAD10	rad10	rad10	DMA3598	10	fg										2364.25	82.6937	1.00489	0.0438347	-0.04021	0.0437816	2.2842e-05			2853.75	154.746	1.03187	0.053999	0.0183	0.0539123	3.94083e-05			2853.75	154.746	1.03187	0.053999	-0.09182	0.0539121	3.94083e-05			-0.03791		2645.25	58.648	1.03764	0.0268242	-0.0196	0.0268015	4.75954e-06			2863.5	164.003	1.02675	0.0576625	0.03994	0.0575886	4.869e-05			2863.5	164.003	1.02675	0.0576625	-0.04021	0.0575601	4.869e-05			-0.00662333		Enables single-stranded DNA binding activity. Contributes to single-stranded DNA endodeoxyribonuclease activity. Involved in DNA metabolic process. Located in nucleus. Part of nucleotide-excision repair factor 1 complex. Human ortholog(s) of this gene implicated in several diseases, including azoospermia; carcinoma (multiple); cerebrooculofacioskeletal syndrome 4; gastrointestinal system cancer (multiple); and hematologic cancer (multiple). Orthologous to human ERCC1 (ERCC excision repair 1, endonuclease non-catalytic subunit).
2406	YMR201C	RAD14	rad14	rad14	DMA3798	10	fg										2703	55.2509	0.98161	0.008502	-0.02498	0.00849172	2.50047e-05	JK		2792.25	141.658	0.97749	0.0171764	0.06057	0.0171489	0.000102909	JK		2792.25	141.658	0.97749	0.0171764	0.02478	0.0171488	0.000102909	JK		0.0201233		2683.5	37.9517	0.93621	0.0246359	-0.04481	0.024615	5.01988e-06			2767.25	71.36	0.89647	0.0253057	-0.07887	0.0252732	6.19598e-06			2767.25	71.36	0.89647	0.0253057	-0.06584	0.0252607	6.19598e-06			-0.0631733		Enables damaged DNA binding activity and zinc ion binding activity. Involved in nucleotide-excision repair, DNA damage recognition. Located in nucleus. Part of nucleotide-excision repair factor 1 complex. Used to study xeroderma pigmentosum group A. Human ortholog(s) of this gene implicated in xeroderma pigmentosum and xeroderma pigmentosum group A. Orthologous to human XPA (XPA, DNA damage recognition and repair factor).
2407	YBR114W	RAD16	rad16	rad16	DMA269	1	fg										2050.25	242.571	1.0245	0.120773	0.02589	0.120627	0.000446022			2636.5	119.394	1.04003	0.0133475	0.04904	0.0133261	5.48973e-05	JK		2636.5	119.394	1.04003	0.0133475	0.00932	0.013326	5.48973e-05	JK		0.0280833		2393.5	98.4632	1.03778	0.0436431	0.00061	0.0436061	2.047e-05			2761	177.878	0.98578	0.0555128	-0.0559	0.0554417	4.90887e-05			2761	177.878	0.98578	0.0555128	-0.02254	0.0554143	4.90887e-05			-0.0259433		Contributes to ATP-dependent activity, acting on DNA; damaged DNA binding activity; and ubiquitin-protein transferase activity. Involved in nucleotide-excision repair, DNA damage recognition; protein localization; and ubiquitin-dependent protein catabolic process. Part of Cul3-RING ubiquitin ligase complex and nucleotide-excision repair factor 4 complex.
2408	YOR368W	RAD17	rad17	rad17	DMA4760	13	fg										2087.5	102.958	1.01378	0.0470304	-0.01549	0.0469735	2.74689e-05			3158.75	40.0198	1.02878	0.019541	-0.02842	0.0195097	1.88851e-06			3158.75	40.0198	1.02878	0.019541	-0.02711	0.0195096	1.88851e-06			-0.0236733		2836.5	72.4086	1.03953	0.016255	-0.00129	0.0162412	1.05374e-06			3289.25	137.335	1.0603	0.012775	0.01221	0.0127586	4.83855e-05	JK		3289.25	137.335	1.0603	0.012775	0.02433	0.0127523	4.83855e-05	JK		0.01175		Enables double-stranded DNA binding activity. Involved in DNA damage checkpoint signaling; double-strand break repair; and reciprocal meiotic recombination. Located in nucleus. Part of checkpoint clamp complex. Orthologous to human RAD1 (RAD1 checkpoint DNA exonuclease).
2409	YEL037C	RAD23	rad23	rad23	DMA1295	4	fg										1730.25	104.094	0.97493	0.0501874	-0.02985	0.0501267	3.75155e-05			2866	189.995	1.01758	0.0601001	-0.00746	0.0600036	5.66151e-05			2866	189.995	1.01758	0.0601001	0.02874	0.0600033	5.66151e-05			-0.00285667		2368.75	134.105	0.97558	0.0510156	-0.06855	0.0509724	3.93224e-05			3108	172.934	1.01477	0.0631028	0.0047	0.0630218	6.60571e-05			3108	172.934	1.01477	0.0631028	0.04943	0.0629907	6.60571e-05			-0.00480667		Enables several functions, including K48-linked polyubiquitin modification-dependent protein binding activity; proteasome binding activity; and ubiquitin binding activity. Contributes to peptide-N4-(N-acetyl-beta-glucosaminyl)asparagine amidase activity. Involved in ERAD pathway; negative regulation of transcription by RNA polymerase II; and proteasome-mediated ubiquitin-dependent protein catabolic process. Located in mitochondrion. Part of nucleotide-excision repair factor 2 complex. Orthologous to several human genes including RAD23A (RAD23 homolog A, nucleotide excision repair protein).
2410	YER173W	RAD24	rad24	rad24	DMA1457	4	fg										2263	187.213	1.01074	0.0739138	0.04026	0.0738245	0.000107287			3104.25	126.874	1.02353	0.0394561	-0.00089	0.0393928	1.57703e-05			3104.25	126.874	1.02353	0.0394561	0.0419	0.0393926	1.57703e-05			0.02709		2567.5	113.709	0.98962	0.0420383	-0.02089	0.0420026	2.10961e-05			3267.5	230.883	0.98225	0.00840383	0.01603	0.00839305	2.43989e-05	JK		3267.5	230.883	0.98225	0.00840383	-0.03034	0.00838891	2.43989e-05	JK		-0.0117333		Contributes to DNA clamp loader activity. Involved in DNA damage checkpoint signaling; nucleotide-excision repair; and reciprocal meiotic recombination. Part of Rad17 RFC-like complex. Orthologous to human RAD17 (RAD17 checkpoint clamp loader component).
2411	YJR035W	RAD26	rad26	rad26	DMA2639	7	fg										2162.75	106.484	0.86602	0.0412363	-0.10107	0.0411864	2.96998e-05			2583.75	91.8781	0.93906	0.0235394	-0.02157	0.0235016	4.33955e-06			2583.75	91.8781	0.93906	0.0235394	-0.09972	0.0235015	4.33955e-06			-0.07412		1755.75	54.6039	0.75734	0.0445929	-0.2105	0.0445551	5.60995e-05			2043.75	119.372	0.81824	0.0495668	-0.14165	0.0495032	6.10774e-05			2043.75	119.372	0.81824	0.0495668	-0.15434	0.0494787	6.10774e-05			-0.16883		Enables ATP-dependent activity, acting on DNA. Involved in regulation of transcription by RNA polymerase II and transcription-coupled nucleotide-excision repair. Located in cytoplasm and nucleus. Used to study Cockayne syndrome B. Human ortholog(s) of this gene implicated in several diseases, including Cockayne syndrome (multiple); De Sanctis-Cacchione syndrome; UV-sensitive syndrome; gastrointestinal system cancer (multiple); and respiratory system cancer (multiple). Orthologous to human ERCC6 (ERCC excision repair 6, chromatin remodeling factor).
2412	YKL113C	RAD27	rad27	rad27	DMA2839	8	fg										2187	84.301	0.74585	0.00576525	0.03036	0.00575828	1.9916e-05	JK		2369.75	171.525	0.80841	0.0625975	0.01688	0.0624971	0.000127299			2369.75	171.525	0.80841	0.0625975	0.0528	0.0624967	0.000127299			0.0333467		1807	44.8776	0.62206	0.0176822	0.01082	0.0176672	6.32677e-06			1922.5	66.1035	0.65561	0.024383	-0.17945	0.0243517	1.4163e-05			1922.5	66.1035	0.65561	0.024383	-0.12083	0.0243397	1.4163e-05			-0.0964867		Enables 5'-3' exonuclease activity and 5'-flap endonuclease activity. Involved in DNA metabolic process. Located in cytosol and mitochondrion. Is active in nucleus. Used to study cancer. Orthologous to human FEN1 (flap structure-specific endonuclease 1).
2413	YDR030C	RAD28	rad28	rad28	DMA5213	14	fg										2452.5	57.0526	0.96099	0.029423	0.03889	0.0293874	7.9053e-06			2896.5	115.107	0.94762	0.00219015	-0.02737	0.00218663	1.78056e-06	JK		2896.5	115.107	0.94762	0.00219015	0.01141	0.00218662	1.78056e-06	JK		0.00764333		2854.25	86.5809	0.90972	0.0344656	-0.02609	0.0344363	1.4971e-05			3132	52.1344	0.93171	0.016736	-0.03025	0.0167146	1.59725e-06			3132	52.1344	0.93171	0.016736	-0.00341	0.0167063	1.59725e-06			-0.0199167		Involved in DNA repair. Predicted to be located in nucleus. Predicted to be part of Cul4A-RING E3 ubiquitin ligase complex and nucleotide-excision repair complex. Human ortholog(s) of this gene implicated in Cockayne syndrome; Cockayne syndrome A; and UV-sensitive syndrome. Orthologous to human ERCC8 (ERCC excision repair 8, CSA ubiquitin ligase complex subunit).
2414	YDR419W	RAD30	rad30	rad30	DMA1133	3	fg										2227.25	112.547	0.98197	0.0072504	-0.08838	0.00724163	1.81717e-05	JK		2805	93.2237	1.03826	0.0301412	0.00726	0.0300929	6.73933e-06			2805	93.2237	1.03826	0.0301412	-0.00363	0.0300927	6.73933e-06			-0.02825		2729	256.009	1.05104	0.0982153	0.02545	0.098132	0.000223182			3300.75	204.961	1.04827	0.0234871	0.01234	0.023457	0.000167293	JK		3300.75	204.961	1.04827	0.0234871	0.01614	0.0234454	0.000167293	JK		0.0179767		Enables DNA-directed DNA polymerase activity. Involved in chromosome segregation; mitotic sister chromatid cohesion; and translesion synthesis. Located in mitochondrion; nucleus; and replication fork. Used to study xeroderma pigmentosum. Human ortholog(s) of this gene implicated in female breast cancer; xeroderma pigmentosum; and xeroderma pigmentosum variant type. Orthologous to human POLH (DNA polymerase eta).
2415	YML011C	RAD33	rad33	rad33	DMA3524	10	fg										2462.5	129.333	1.01599	0.0516736	-0.02125	0.0516111	3.61833e-05			2878.25	195.056	1.04686	0.0688456	0.00947	0.0687351	7.81005e-05			2878.25	195.056	1.04686	0.0688456	0.00918	0.0687348	7.81005e-05			-0.000866667		2631.25	171.822	0.99852	0.0623149	-0.03365	0.062262	6.67674e-05			2788.75	287.37	0.9758	0.0981794	-0.04141	0.0980535	0.000278235			2788.75	287.37	0.9758	0.0981794	-0.0454	0.0980051	0.000278235			-0.0401533		Involved in nucleotide-excision repair. Located in nucleus.
2416	YER162C	RAD4	rad4	rad4	DMA1463	4	fg										1657.5	113.436	0.95472	0.0600707	-0.01048	0.0599981	6.84227e-05			2639.75	206.23	0.9327	0.026356	-0.05245	0.0263137	0.000266061	JK		2639.75	206.23	0.9327	0.026356	-0.00591	0.0263136	0.000266061	JK		-0.0229467		2246	135.735	0.98292	0.0648319	-0.01362	0.0647769	7.87931e-05			2866.75	253.804	0.97665	0.0882413	-0.04412	0.0881282	0.000201837			2866.75	253.804	0.97665	0.0882413	-0.01076	0.0880846	0.000201837			-0.0228333		Enables single-strand break-containing DNA binding activity. Involved in DNA metabolic process; negative regulation of transcription by RNA polymerase II; and proteasome-mediated ubiquitin-dependent protein catabolic process. Located in cytosol and nucleus. Part of nucleotide-excision repair factor 2 complex. Used to study xeroderma pigmentosum. Human ortholog(s) of this gene implicated in pancreatic cancer; serous cystadenocarcinoma; xeroderma pigmentosum; and xeroderma pigmentosum group C. Orthologous to human XPC (XPC complex subunit, DNA damage recognition and repair factor).
2417	YML032C	RAD52	rad52	rad52	DMA3531	10	fg										2327.75	223.112	1.16107	0.0251459	0.12924	0.0251155	0.000156312	JK		2854	208.213	1.08144	0.0700295	-0.07517	0.0699171	7.45729e-05			2854	208.213	1.08144	0.0700295	-0.0863	0.0699167	7.45729e-05			-0.0107433		2630.25	147.172	1.06064	0.0634258	0.01503	0.063372	5.8759e-05			2964	112.354	1.08422	0.0402116	-0.03947	0.04016	1.40458e-05			2964	112.354	1.08422	0.0402116	-0.04102	0.0401402	1.40458e-05			-0.02182		Enables DNA strand exchange activity and DNA/DNA annealing activity. Involved in DNA metabolic process. Located in nuclear chromosome. Human ortholog(s) of this gene implicated in gastrointestinal system cancer (multiple); lung cancer (multiple); mucoepidermoid carcinoma; and nicotine dependence. Orthologous to human RAD52 (RAD52 homolog, DNA repair protein).
2418	YGL163C	RAD54	rad54	rad54	DMA1715	5	fg										1930	371.289	0.9295	0.0518745	-0.02164	0.0518117	0.00103659	JK		2827	63.8749	0.96574	0.0371423	0.0155	0.0370827	1.56615e-05			2827	63.8749	0.96574	0.0371423	0.01913	0.0370825	1.56615e-05			0.00433		2240.25	55.0961	0.86963	0.0264798	-0.00688	0.0264574	7.77602e-06			3085.75	45.0657	0.9609	0.0221962	0.0252	0.0221677	3.39609e-06			3085.75	45.0657	0.9609	0.0221962	-0.00621	0.0221568	3.39609e-06			0.00403667		Enables DNA translocase activity. Involved in DNA geometric change; DNA metabolic process; and chromatin remodeling. Located in nucleus. Human ortholog(s) of this gene implicated in breast cancer; disease of cellular proliferation; non-Hodgkin lymphoma; and pancreatic cancer. Orthologous to human RAD54L (RAD54 like).
2419	YDR076W	RAD55	rad55	rad55	DMA885	3	fg										1774.25	39.0246	0.83269	0.0185873	-0.00428	0.0185648	3.06469e-06			2089.75	96.1436	0.78761	0.0529967	-0.02433	0.0529116	8.36426e-05			2089.75	96.1436	0.78761	0.0529967	-7e-05	0.0529114	8.36426e-05			-0.00956		1701.25	46.5859	0.73906	0.0219883	-0.06229	0.0219696	7.25384e-06			2543.75	86.577	0.82992	0.037851	-0.04059	0.0378024	2.61025e-05			2543.75	86.577	0.82992	0.037851	0.00084	0.0377838	2.61025e-05			-0.0340133		Predicted to enable ATP-dependent activity, acting on DNA. Predicted to contribute to crossover junction DNA endonuclease activity and four-way junction DNA binding activity. Involved in heteroduplex formation and meiotic DNA recombinase assembly. Part of Rad51C-XRCC3 complex.
2420	YDR004W	RAD57	rad57	rad57	DMA838	3	fg										1918.75	120.494	0.89819	0.0552013	0.00968	0.0551345	6.37754e-05			2156.75	221.007	0.83399	0.0873631	0.00408	0.0872229	0.000313771			2156.75	221.007	0.83399	0.0873631	0.04349	0.0872224	0.000313771			0.0190833		2017	35.1947	0.838	0.0121458	-0.00669	0.0121355	8.39164e-07			2598.5	199.694	0.85691	0.0583947	-0.0096	0.0583198	8.68727e-05			2598.5	199.694	0.85691	0.0583947	0.01909	0.058291	8.68727e-05			0.000933333		Predicted to enable DNA binding activity and catalytic activity, acting on DNA. Involved in heteroduplex formation; meiotic DNA recombinase assembly; and telomere maintenance via recombination. Part of Rad51C-XRCC3 complex. Human ortholog(s) of this gene implicated in several diseases, including artery disease (multiple); central nervous system cancer (multiple); familial melanoma; multiple myeloma; and pancreatic cancer. Orthologous to human XRCC3 (X-ray repair cross complementing 3).
2421	YDL059C	RAD59	rad59	rad59	DMA658	2	fg										2044	30.474	1.01956	0.0353396	0.05081	0.0352969	1.14672e-05			2572.5	202.41	1.0341	0.085456	-0.03373	0.0853188	0.000154619			2572.5	202.41	1.0341	0.085456	-0.01913	0.0853184	0.000154619			-0.000683333		2398	202.866	0.98777	0.0318522	0.00248	0.0318252	0.00034643	JK		3141.5	97.4833	1.06664	0.0333329	0.00517	0.0332901	8.40556e-06			3141.5	97.4833	1.06664	0.0333329	0.01389	0.0332737	8.40556e-06			0.00718		Involved in DNA metabolic process and regulation of DNA biosynthetic process. Located in mitochondrial matrix and nucleus.
2422	YDR014W	RAD61	rad61	rad61	DMA830	3	fg										1998	41.9841	0.89552	0.0228153	-0.02243	0.0227877	4.55598e-06			2454	281.756	0.91473	0.106187	0.03734	0.106017	0.000426066			2454	281.756	0.91473	0.106187	-0.02732	0.106016	0.000426066			-0.00413667		2165	161.848	0.86924	0.0540694	-0.08309	0.0540235	6.61166e-05			2734.5	58.2037	0.90306	0.018974	0.00745	0.0189497	2.55585e-06			2734.5	58.2037	0.90306	0.018974	0.00866	0.0189403	2.55585e-06			-0.0223267		Involved in several processes, including chromatin looping; meiotic DNA double-strand break formation; and negative regulation of chromosome organization. Predicted to be located in nucleus.
2423	YJR052W	RAD7	rad7	rad7	DMA2651	7	fg										2575.5	80.3596	1.01653	0.0365492	0.01043	0.036505	1.27981e-05			2973.5	105.269	1.06769	0.0345979	-0.00084	0.0345424	9.37088e-06			2973.5	105.269	1.06769	0.0345979	-0.00405	0.0345422	9.37088e-06			0.00184667		2386	163.742	1.04559	0.0220213	0.04875	0.0220027	0.000147824	JK		2407.75	75.3542	0.97338	0.00797978	-0.06901	0.00796955	2.24019e-05	JK		2407.75	75.3542	0.97338	0.00797978	-0.02898	0.00796561	2.24019e-05	JK		-0.0164133		Contributes to ATP-dependent activity, acting on DNA; damaged DNA binding activity; and ubiquitin-protein transferase activity. Involved in nucleotide-excision repair, DNA damage recognition; protein localization; and ubiquitin-dependent protein catabolic process. Part of Cul3-RING ubiquitin ligase complex and nucleotide-excision repair factor 4 complex. Orthologous to human FBXL7 (F-box and leucine rich repeat protein 7).
2424	YDR217C	RAD9	rad9	rad9	DMA995	3	fg										2115.25	70.7313	1.01671	0.00628278	-0.01184	0.00627518	1.27285e-05	JK		2647.75	165.242	1.01715	0.0670785	-0.01267	0.0669709	7.8755e-05			2647.75	165.242	1.01715	0.0670785	-0.02264	0.0669705	7.8755e-05			-0.0157167		2281.75	132.374	1.02755	0.0729965	-0.02849	0.0729346	9.83801e-05			3188	67.0174	1.02605	0.0328427	-0.02225	0.0328006	9.03218e-06			3188	67.0174	1.02605	0.0328427	0.01432	0.0327844	9.03218e-06			-0.01214		Enables double-stranded DNA binding activity; enzyme activator activity; and histone binding activity. Involved in DNA repair; mitotic DNA damage checkpoint signaling; and regulation of nucleobase-containing compound metabolic process. Part of chromatin. Orthologous to human TP53BP1 (tumor protein p53 binding protein 1).
2425	YOR101W	RAS1	ras1	ras1	DMA4534	12	fg										2104.5	236.559	1.02141	0.113459	-0.05831	0.113322	0.000373673			2986.25	50.9403	1.03536	0.0245056	-0.03331	0.0244663	3.65327e-06			2986.25	50.9403	1.03536	0.0245056	-0.01267	0.0244661	3.65327e-06			-0.0347633		2853.75	153.739	1.10376	0.0647486	0.03555	0.0646937	5.54765e-05			3458.75	233.721	1.10693	0.065634	0.0663	0.0655499	5.72836e-05			3458.75	233.721	1.10693	0.065634	0.04221	0.0655175	5.72836e-05			0.04802		Enables GTPase activity. Involved in adenylate cyclase-activating G protein-coupled receptor signaling pathway and protein localization to bud neck. Located in plasma membrane. Used to study Costello syndrome; colorectal cancer; and urinary bladder cancer. Human ortholog(s) of this gene implicated in Noonan syndrome 12 and colorectal cancer. Orthologous to human RRAS (RAS related) and RRAS2 (RAS related 2).
2426	YNL098C	RAS2	ras2	ras2	DMA4019	11	fg										2073	144.957	0.83647	0.0651208	-0.10796	0.065042	0.000129366			2551.25	133.66	0.89638	0.0415608	-0.12144	0.0414941	2.74232e-05			2551.25	133.66	0.89638	0.0415608	-0.13429	0.0414938	2.74232e-05			-0.12123		1899	141.574	0.75973	0.0471004	-0.17821	0.0470604	6.5459e-05			2802.5	77.2464	0.94289	0.0076318	-0.0618	0.00762201	2.18371e-05	JK		2802.5	77.2464	0.94289	0.0076318	-0.09012	0.00761825	2.18371e-05	JK		-0.110043		Enables GTP binding activity and GTPase activity. Involved in several processes, including cytoplasm to vacuole targeting by the Cvt pathway; positive regulation of transcription by galactose; and protein localization to bud neck. Located in several cellular components, including endoplasmic reticulum membrane; mitochondrion; and nucleus. Used to study colorectal cancer. Human ortholog(s) of this gene implicated in Noonan syndrome 12 and colorectal cancer. Orthologous to human RRAS (RAS related) and RRAS2 (RAS related 2).
2427	YJR033C	RAV1	rav1	rav1	DMA2640	7	fg										1275.25	173.346	0.533	0.0685036	0.09608	0.0684208	0.000576668			2181	296.539	0.81793	0.023143	0.09467	0.0231058	0.000266753	JK		2181	296.539	0.81793	0.023143	0.13771	0.0231057	0.000266753	JK		0.109487		772.5	32.4602	0.33654	0.00839348	0.01222	0.00838636	4.27406e-06			1816.25	34.7311	0.69971	0.0152666	-0.01115	0.015247	2.86192e-06			1816.25	34.7311	0.69971	0.0152666	-0.0632	0.0152395	2.86192e-06			-0.02071		Involved in early endosome to late endosome transport; regulation of protein-containing complex assembly; and vacuolar acidification. Located in cytoplasm. Part of RAVE complex. Human ortholog(s) of this gene implicated in autosomal dominant nonsyndromic deafness 71 and developmental and epileptic encephalopathy 81. Orthologous to human DMXL1 (Dmx like 1) and DMXL2 (Dmx like 2).
2428	YDR202C	RAV2	rav2	rav2	DMA983	3	fg										1609.75	96.4793	0.82539	0.0519916	0.13613	0.0519288	6.8652e-05			1962	354.907	0.79395	0.148476	-0.01354	0.148237	0.00174771			1962	354.907	0.79395	0.148476	0.07501	0.148237	0.00174771			0.0658667		1420	163.379	0.69678	0.069371	0.13344	0.0693121	0.000269632			2406.25	216.617	0.83216	0.0807935	-0.01843	0.0806899	0.000250161			2406.25	216.617	0.83216	0.0807935	-0.05578	0.08065	0.000250161			0.0197433		Involved in regulation of protein-containing complex assembly and vacuolar acidification. Part of RAVE complex.
2429	YOR301W	RAX1	rax1	rax1	DMA4703	13	fg										1975.5	283.667	1.08031	0.1316	0.04295	0.131441	0.000491742			3048.5	96.4348	1.05017	0.0377487	-0.04521	0.0376882	1.27882e-05			3048.5	96.4348	1.05017	0.0377487	0.02132	0.037688	1.27882e-05			0.00635333		2808.75	218.196	1.10074	0.0118363	0.03007	0.0118263	3.85406e-05	JK		3115.75	96.4171	1.02302	0.00227027	-0.03234	0.00226736	1.6416e-06	JK		3115.75	96.4171	1.02302	0.00227027	-0.02698	0.00226624	1.6416e-06	JK		-0.00975		Involved in axial cellular bud site selection; bipolar cellular bud site selection; and protein localization. Located in cellular bud neck and cellular bud scar. Orthologous to human AKAP10 (A-kinase anchoring protein 10).
2430	YLR084C	RAX2	rax2	rax2	DMA3158	9	fg										1846.25	217.472	1.01386	0.131888	0.0649	0.131728	0.000597707			2737.25	71.5885	1.0254	0.0408635	0.05892	0.0407979	1.74218e-05			2737.25	71.5885	1.0254	0.0408635	0.01518	0.0407977	1.74218e-05			0.0463333		2592.75	215.724	1.10471	0.0658954	0.08565	0.0658395	5.83199e-05			878.75	376.979	0.35191	0.0272172	-0.67957	0.0271823	0.00198799	JK		878.75	376.979	0.35191	0.0272172	-0.05206	0.0271689	0.00198799	JK		-0.215327		Involved in axial cellular bud site selection; bipolar cellular bud site selection; and protein localization. Located in cellular bud neck and cellular bud scar.
2431	YPL246C	RBD2	rbd2	rbd2	DMA4980	13	fg										2013.25	134.76	1.09388	0.021845	0.09102	0.0218186	0.00013291	JK		3103.5	51.8748	1.03938	0.0371592	0.0133	0.0370996	1.25821e-05			3103.5	51.8748	1.03938	0.0371592	0.01043	0.0370994	1.25821e-05			0.03825		2807	110.173	0.99992	0.0243599	0.02367	0.0243392	3.98369e-06			3263	101.735	1.02597	0.0388553	0.01583	0.0388054	1.49543e-05			3263	101.735	1.02597	0.0388553	0.0054	0.0387863	1.49543e-05			0.0149667		Predicted to enable serine-type endopeptidase activity. Predicted to be involved in proteolysis. Located in nuclear periphery. Colocalizes with COPI-coated vesicle. Orthologous to human RHBDD2 (rhomboid domain containing 2).
2432	YAL036C	RBG1	rbg1	rbg1	DMA46	1	fg										1880.75	256.06	0.92996	0.11925	-0.00733	0.119106	0.000572771			2567.5	89.1983	1.02986	0.0448874	-0.02717	0.0448153	2.27865e-05			2567.5	89.1983	1.02986	0.0448874	-0.02122	0.0448151	2.27865e-05			-0.0185733		2351.75	182.293	1.04475	0.0701635	0.0321	0.070104	8.31609e-05			2947.25	21.9298	1.02744	0.017883	-0.01564	0.0178601	1.45315e-06			2947.25	21.9298	1.02744	0.017883	0.04316	0.0178513	1.45315e-06			0.0198733		Enables GTP binding activity. Involved in cytoplasmic translation and positive regulation of cellular response to amino acid starvation. Located in peroxisome. Orthologous to human DRG1 (developmentally regulated GTP binding protein 1).
2433	YGR173W	RBG2	rbg2	rbg2	DMA1937	6	fg										2597	227.53	1.0397	0.0751152	-0.01457	0.0750244	0.000103469			2969.75	237.673	1.01826	0.0151788	0.00902	0.0151544	7.40598e-05	JK		2969.75	237.673	1.01826	0.0151788	0.0239	0.0151543	7.40598e-05	JK		0.00611667		2578	274.297	1.02818	0.0943483	-0.0251	0.0942683	0.000211394			3032.25	167.096	1.02602	0.00952223	0.00398	0.00951002	2.87096e-05	JK		3032.25	167.096	1.02602	0.00952223	0.01047	0.00950533	2.87096e-05	JK		-0.00355		Predicted to enable GTP binding activity. Involved in cytoplasmic translation and positive regulation of cellular response to amino acid starvation. Located in cytoplasm. Orthologous to human DRG2 (developmentally regulated GTP binding protein 2).
2434	YJL181W	RBH1	rbh1	yjl181w	DMA2561	7	fg										2559.5	186.763	1.03409	0.0817825	-0.03693	0.0816836	0.000135596			2840	124.083	1.03321	0.0519558	0.01079	0.0518724	3.49724e-05			2840	124.083	1.03321	0.0519558	-0.00804	0.0518722	3.49724e-05			-0.0113933		2652.25	66.9695	1.13274	0.0361158	0.06808	0.0360851	8.9265e-06			2685.5	93.9237	1.11753	0.0107492	0.08466	0.0107354	3.08383e-05	JK		2685.5	93.9237	1.11753	0.0107492	0.08672	0.0107301	3.08383e-05	JK		0.07982		No description available
2435	YJR030C	RBH2	rbh2	yjr030c	DMA2620	7	fg										2767.75	52.2582	1.02236	0.0199972	0.0112	0.0199731	2.06217e-06			2911.5	183.678	1.01774	0.0665032	0.01556	0.0663964	7.66176e-05			2911.5	183.678	1.01774	0.0665032	-0.01821	0.0663961	7.66176e-05			0.00285		2510.75	86.8461	0.98856	0.0265377	-0.01243	0.0265152	5.32944e-06			2688.25	42.9525	1.02618	0.0149352	0.01846	0.0149161	8.49695e-07			2688.25	42.9525	1.02618	0.0149352	0.01649	0.0149087	8.49695e-07			0.00750667		Involved in hexose catabolic process.
2436	YCR036W	RBK1	rbk1	rbk1	DMA555	2	fg										2119.25	64.7733	1.05503	0.00716049	0.00678	0.00715183	1.53541e-05	JK		2619.75	146.491	1.02315	0.0171735	-7e-05	0.017146	9.3899e-05	JK		2619.75	146.491	1.02315	0.0171735	0.05563	0.0171459	9.3899e-05	JK		0.02078		2348.75	31.6267	1.01315	0.0138555	-0.00041	0.0138437	7.0493e-07			2977.5	354.441	1.01265	0.131404	-0.0051	0.131235	0.000593312			2977.5	354.441	1.01265	0.131404	0.00793	0.13117	0.000593312			0.000806667		Predicted to enable ribokinase activity. Predicted to be involved in D-ribose catabolic process. Located in cytoplasm and nucleus. Orthologous to human RBKS (ribokinase).
2437	YOR265W	RBL2	rbl2	rbl2	DMA4663	13	fg										2033.75	186.049	0.95382	0.0969297	0.00525	0.0968125	0.000286637			2923.5	166.96	0.95538	0.0185812	-0.01797	0.0185514	0.000126065	JK		2923.5	166.96	0.95538	0.0185812	0.05087	0.0185513	0.000126065	JK		0.0127167		2591.5	95.2068	0.91804	0.0395757	0.01937	0.0395422	2.20476e-05			2984.75	121.453	0.92055	0.0378012	-0.01377	0.0377528	1.90592e-05			2984.75	121.453	0.92055	0.0378012	0.04754	0.0377341	1.90592e-05			0.0177133		Enables beta-tubulin binding activity. Involved in tubulin complex assembly. Located in cytoplasm. Orthologous to human TBCA (tubulin folding cofactor A).
2438	YCR016W	RBP95	ycr016w	ycr016w	DMA550	2	fg										2045.75	61.2883	0.9494	0.0261204	0.04925	0.0260888	5.73697e-06			2688.25	77.6418	1.00381	0.0213702	0.00453	0.0213359	2.6587e-06			2688.25	77.6418	1.00381	0.0213702	0.04668	0.0213358	2.6587e-06			0.0334867		2175.25	225.75	0.88106	0.0861069	-0.06087	0.0860338	0.000255128			3079.75	43.9801	0.99127	0.0195107	-0.00691	0.0194856	2.10123e-06			3079.75	43.9801	0.99127	0.0195107	0.03495	0.019476	2.10123e-06			-0.0109433		Enables RNA binding activity. Involved in maturation of LSU-rRNA. Located in nucleus. Is active in nucleolus. Orthologous to human C7orf50 (chromosome 7 open reading frame 50).
2439	YDL189W	RBS1	rbs1	rbs1	DMA787	3	fg										2448.25	108.272	1.15636	0.00572012	-0.00166	0.0057132	8.15633e-06	JK		3035.5	366.783	1.14151	0.131581	0.02188	0.13137	0.000417207			3035.5	366.783	1.14151	0.131581	-0.019	0.131369	0.000417207			0.000406667		2705.5	149.275	1.10798	0.0643527	-0.07451	0.0642981	5.38472e-05			3490.75	238.057	1.11913	0.0758388	-0.01691	0.0757416	8.54313e-05			3490.75	238.057	1.11913	0.0758388	-0.05944	0.0757042	8.54313e-05			-0.0502867		Enables mRNA 5'-UTR binding activity. Involved in RNA polymerase III assembly and galactose metabolic process. Located in cytoplasm. Is active in nucleus. Orthologous to human R3HDM2 (R3H domain containing 2).
2440	YMR274C	RCE1	rce1	rce1	DMA3885	11	fg										2677.75	31.9518	1.00931	0.021131	0.08857	0.0211055	2.52867e-06			3074	73.2712	1.04839	0.0259643	-0.09022	0.0259226	4.185e-06			3074	73.2712	1.04839	0.0259643	-0.08508	0.0259225	4.185e-06			-0.02891		2766.25	42.547	1.11862	0.0215917	-0.00253	0.0215734	1.98174e-06			3211.75	125.797	1.05751	0.0496509	-0.0309	0.0495872	2.84739e-05			3211.75	125.797	1.05751	0.0496509	-0.05419	0.0495628	2.84739e-05			-0.0292067		Enables metalloendopeptidase activity. Involved in CAAX-box protein processing and peptide mating pheromone maturation involved in positive regulation of conjugation with cellular fusion. Located in endoplasmic reticulum membrane. Orthologous to human RCE1 (Ras converting CAAX endopeptidase 1).
2441	YNR018W	RCF2	rcf2	rcf2	DMA4202	11	fg										2282	205.396	1.08433	0.101893	-0.08215	0.10177	0.000226931			2811.25	72.385	1.0624	0.00475523	0.03018	0.00474759	6.6779e-06	JK		2811.25	72.385	1.0624	0.00475523	-0.00078	0.00474757	6.6779e-06	JK		-0.0175833		2506	151.796	1.20604	0.0697154	0.10166	0.0696562	5.30853e-05			2927.75	278.082	1.14533	0.0202445	0.08638	0.0202186	0.000104128	JK		2927.75	278.082	1.14533	0.0202445	0.16292	0.0202086	0.000104128	JK		0.116987		Involved in mitochondrial cytochrome c oxidase assembly. Located in mitochondrial respirasome.
2442	YMR034C	RCH1	rch1	ymr034c	DMA3658	10	fg										2036	313.436	1.03932	0.0938286	0.05756	0.0937151	0.000201354			2655	61.682	1.01594	0.00663305	0.02334	0.0066224	1.42088e-05	JK		2655	61.682	1.01594	0.00663305	0.03636	0.00662237	1.42088e-05	JK		0.0390867		2253.25	283.289	1.0217	0.086764	0.06653	0.0866904	0.000167734			2500.75	399.453	0.95774	0.131514	-0.0722	0.131346	0.00070183			2500.75	399.453	0.95774	0.131514	0.01442	0.131281	0.00070183			0.00291667		Predicted to enable monocarboxylic acid transmembrane transporter activity. Involved in negative regulation of cytosolic calcium ion concentration. Located in cellular bud neck and plasma membrane. Used to study amelogenesis imperfecta; osteochondrodysplasia; and osteoporosis. Orthologous to human SLC10A7 (solute carrier family 10 member 7).
2443	YIL077C	RCI37	rci37	yil077c	DMA2339	7	fg										1601	119.049	0.6978	0.0181403	0.04365	0.0181183	0.000225197	JK		2010.5	968.163	0.74083	0.353183	-0.11575	0.352616	0.0247075			2010.5	968.163	0.74083	0.353183	-0.08672	0.352614	0.0247075			-0.05294		1243	123.879	0.54794	0.0554381	0.02103	0.0553911	0.000282894			2008.25	115.952	0.77319	0.0100759	-0.07213	0.010063	5.66028e-05	JK		2008.25	115.952	0.77319	0.0100759	-0.12552	0.010058	5.66028e-05	JK		-0.0588733		Located in mitochondrion.
2444	YKL133C	RCI50	rci50	ykl133c	DMA2847	8	fg										2866.5	143.347	1.06853	0.0283386	0.04074	0.0283044	5.13903e-06			2848.25	68.8737	1.01253	0.00115256	-0.00308	0.00115071	4.31905e-07	JK		2848.25	68.8737	1.01253	0.00115256	0.0245	0.0011507	4.31905e-07	JK		0.02072		2934.25	90.0939	1.04825	0.0192719	0.00419	0.0192555	1.71247e-06			3008	54.1664	1.01866	0.016903	-0.0036	0.0168813	1.25917e-06			3008	54.1664	1.01866	0.016903	-0.0096	0.016873	1.25917e-06			-0.00300333		Predicted to enable misfolded protein binding activity. Predicted to be involved in protein quality control for misfolded or incompletely synthesized proteins. Located in mitochondrion.
2445	YGL158W	RCK1	rck1	rck1	DMA1697	5	fg										2281	66.0202	0.97378	0.0288172	-0.02851	0.0287824	7.13859e-06			2727.75	80.3217	0.97933	0.0275117	-0.01084	0.0274675	6.10712e-06			2727.75	80.3217	0.97933	0.0275117	-0.03488	0.0274674	6.10712e-06			-0.0247433		2496	85.2956	0.96362	0.023258	-0.05565	0.0232383	3.87397e-06			2904.75	113.165	0.93996	0.0188129	-0.05511	0.0187887	2.20935e-06			2904.75	113.165	0.93996	0.0188129	-0.08736	0.0187794	2.20935e-06			-0.06604		Enables protein kinase activity. Involved in regulation of meiotic nuclear division. Predicted to be active in nucleus. Human ortholog(s) of this gene implicated in autosomal dominant intellectual developmental disorder; autosomal dominant intellectual developmental disorder 53; autosomal dominant intellectual developmental disorder 54; and autosomal recessive intellectual developmental disorder 63. Orthologous to several human genes including CAMK2A (calcium/calmodulin dependent protein kinase II alpha); CAMK2B (calcium/calmodulin dependent protein kinase II beta); and CAMK2D (calcium/calmodulin dependent protein kinase II delta).
2446	YLR248W	RCK2	rck2	rck2	DMA3291	9	fg										2551.5	70.4296	1.0243	0.0384364	0.00224	0.0383899	1.45471e-05			3005.5	78.5472	1.0191	0.0401621	0.02592	0.0400976	1.68487e-05			3005.5	78.5472	1.0191	0.0401621	-0.05131	0.0400974	1.68487e-05			-0.00771667		2803	133.282	1.0632	0.0150421	-0.04377	0.0150294	6.67152e-05	JK		3052.25	171.881	1.00131	0.0557111	0.02521	0.0556397	4.7347e-05			3052.25	171.881	1.00131	0.0557111	0.02539	0.0556122	4.7347e-05			0.00227667		Enables protein serine/threonine kinase activity. Involved in cellular response to oxidative stress; osmosensory signaling pathway; and regulation of meiotic nuclear division. Located in cytoplasm. Human ortholog(s) of this gene implicated in hypertrophic cardiomyopathy 1. Orthologous to several human genes including CAMK2D (calcium/calmodulin dependent protein kinase II delta); MYLK2 (myosin light chain kinase 2); and MYLK3 (myosin light chain kinase 3).
2447	YNL022C	RCM1	rcm1	ynl022c	DMA3960	11	fg										2387	39.2853	1.08145	0.00601621	-0.08085	0.00600893	1.03158e-05	JK		2832.25	29.5452	1.03984	0.0115373	-0.00912	0.0115187	3.76477e-07			2832.25	29.5452	1.03984	0.0115373	-0.00039	0.0115187	3.76477e-07			-0.03012		2488.25	165.852	1.22497	0.0743237	0.11384	0.0742606	6.1369e-05			2981.25	53.612	1.13365	0.0228025	0.08585	0.0227733	2.24252e-06			2981.25	53.612	1.13365	0.0228025	0.08522	0.022762	2.24252e-06			0.09497		Enables rRNA (cytosine-C5-)-methyltransferase activity. Involved in rRNA base methylation. Located in nucleolus. Orthologous to several human genes including NSUN5 (NOP2/Sun RNA methyltransferase 5).
2448	YKL159C	RCN1	rcn1	rcn1	DMA2878	8	fg										2445.75	314.526	1.0415	0.107424	-0.10148	0.107294	0.000299614			2896.75	58.7785	1.08026	0.0252279	-0.01145	0.0251874	3.50937e-06			2896.75	58.7785	1.08026	0.0252279	-0.0167	0.0251873	3.50937e-06			-0.04321		2805.5	140.801	1.1455	0.00626856	-0.09591	0.00626325	9.98201e-06	JK		3086	81.7965	1.08242	0.0211596	-0.00585	0.0211325	2.05861e-06			3086	81.7965	1.08242	0.0211596	0.00748	0.021122	2.05861e-06			-0.0314267		Enables calcium-dependent protein serine/threonine phosphatase regulator activity and protein phosphatase 2B binding activity. Involved in calcium-mediated signaling. Predicted to be active in cytoplasm and nucleus. Human ortholog(s) of this gene implicated in Alzheimer's disease. Orthologous to human RCAN3 (RCAN family member 3); RCAN1 (regulator of calcineurin 1); and RCAN2 (regulator of calcineurin 2).
2449	YOR220W	RCN2	rcn2	rcn2	DMA5205	14	fg										2255.25	79.1512	0.94248	0.0470581	-0.0181	0.0470012	3.42372e-05			2755	107.167	0.90778	0.0325727	-0.0087	0.0325204	1.27203e-05			2755	107.167	0.90778	0.0325727	-0.02596	0.0325202	1.27203e-05			-0.0175867		2757.25	109.831	0.91053	0.0357803	-0.07423	0.0357499	1.67043e-05			3061.25	93.3323	0.94774	0.00907781	0.00862	0.00906617	3.05802e-05	JK		3061.25	93.3323	0.94774	0.00907781	-0.04231	0.0090617	3.05802e-05	JK		-0.0359733		Located in cytoplasm.
2450	YMR075W	RCO1	rco1	rco1	DMA3677	10	fg										2077.75	69.1442	0.79076	0.0132988	0.03207	0.0132827	1.31091e-06			2680.5	57.9224	0.91431	0.00499713	0.02889	0.00498911	9.95697e-06	JK		2680.5	57.9224	0.91431	0.00499713	0.04093	0.00498908	9.95697e-06	JK		0.0339633		1760.25	41.6923	0.65916	0.0159692	0.02603	0.0159557	3.91763e-06			2585	45.9347	0.89736	0.0169552	-0.00902	0.0169335	1.85887e-06			2585	45.9347	0.89736	0.0169552	0.07204	0.0169251	1.85887e-06			0.0296833		Predicted to enable zinc ion binding activity. Involved in regulation of nucleobase-containing compound metabolic process and transcription elongation by RNA polymerase II. Located in nucleus. Part of Rpd3S complex.
2451	YBR005W	RCR1	rcr1	rcr1	DMA192	1	fg										1869.5	284.283	1.01752	0.0946397	0.00546	0.0945252	0.000220092			2770	124.742	1.12978	0.0889186	0.07413	0.0887758	0.000133648			2770	124.742	1.12978	0.0889186	0.01924	0.0887754	0.000133648			0.0329433		2004	114.624	0.9341	0.020647	-0.05569	0.0206294	2.97559e-06			2868	72.888	0.98272	0.0308944	-0.00853	0.0308548	8.55736e-06			2868	72.888	0.98272	0.0308944	0.02546	0.0308395	8.55736e-06			-0.01292		Enables protein-membrane adaptor activity. Involved in chitin localization; protein localization to plasma membrane; and vesicle-mediated transport. Located in endoplasmic reticulum membrane. Is active in plasma membrane.
2452	YDR003W	RCR2	rcr2	rcr2	DMA839	3	fg										2336.75	91.7038	1.05576	0.0399332	0.01175	0.039885	1.4898e-05			2747	236.322	1.03325	0.0972458	-0.04432	0.0970898	0.000227996			2747	236.322	1.03325	0.0972458	0.02509	0.0970893	0.000227996			-0.00249333		2692.5	163.759	1.0562	0.0506725	-0.01899	0.0506295	3.03781e-05			3291	53.0597	1.0531	0.00637442	-0.04478	0.00636624	1.22127e-05	JK		3291	53.0597	1.0531	0.00637442	-0.00465	0.0063631	1.22127e-05	JK		-0.0228067		Enables protein-macromolecule adaptor activity. Involved in protein localization to vacuole and vesicle-mediated transport. Located in vesicle. Is active in fungal-type vacuole.
2453	YJL204C	RCY1	rcy1	rcy1	DMA2604	7	fg										11.75	20.3039	0.00096	0.00166616	0.00062	0.00166415	0.42265	JK		22.75	31.5951	0.00897	0.0123831	-0.02119	0.0123633	0.243094			22.75	31.5951	0.00897	0.0123831	0.00896	0.0123632	0.243094			-0.00387		15.25	23.7399	0.00226	0.00390759	-0.00037	0.00390427	0.42265	JK		63.5	38.7513	0.02991	0.0188599	-0.00144	0.0188357	0.0504183			63.5	38.7513	0.02991	0.0188599	0.02901	0.0188264	0.0504183			0.00906667		Enables SNARE binding activity. Involved in early endosome to Golgi transport; endocytic recycling; and endocytosis. Located in Golgi apparatus; endosome; and site of polarized growth.
2454	YBR073W	RDH54	rdh54	rdh54	DMA250	1	fg										1926.25	209.046	0.85969	0.0356678	-0.04415	0.0356247	0.000573296	JK		2546	82.7647	1.03779	0.0106538	0.10048	0.0106367	3.51273e-05	JK		2546	82.7647	1.03779	0.0106538	0.05362	0.0106366	3.51273e-05	JK		0.03665		2216.25	227.97	0.92455	0.09405	0.01527	0.0939703	0.000287496			2743.75	107.615	1.01546	0.0132684	0.05053	0.0132514	5.69058e-05	JK		2743.75	107.615	1.01546	0.0132684	0.02732	0.0132449	5.69058e-05	JK		0.03104		Enables DNA translocase activity and double-stranded DNA binding activity. Involved in DNA metabolic process and chromosome organization. Predicted to be active in nucleus. Human ortholog(s) of this gene implicated in colorectal cancer and non-Hodgkin lymphoma. Orthologous to human RAD54B (RAD54 homolog B).
2455	YDL135C	RDI1	rdi1	rdi1	DMA710	2	fg										2350.5	95.5493	1.03257	0.0275523	0.01438	0.027519	5.23377e-06			2889.25	109.895	1.03433	0.0399666	-0.00509	0.0399025	1.58821e-05			2889.25	109.895	1.03433	0.0399666	0.02482	0.0399023	1.58821e-05			0.01137		2605	169.417	1.05895	0.0602182	0.00965	0.0601671	5.05443e-05			3257.25	91.7873	1.07584	0.00766477	0.06048	0.00765494	1.69187e-05	JK		3257.25	91.7873	1.07584	0.00766477	0.0236	0.00765116	1.69187e-05	JK		0.0312433		Enables Rho GDP-dissociation inhibitor activity. Involved in Rho protein signal transduction; actin filament organization; and regulation of vacuole fusion, non-autophagic. Located in cellular bud neck; cellular bud tip; and cytosol. Human ortholog(s) of this gene implicated in nephrotic syndrome type 8. Orthologous to human ARHGDIA (Rho GDP dissociation inhibitor alpha); ARHGDIB (Rho GDP dissociation inhibitor beta); and ARHGDIG (Rho GDP dissociation inhibitor gamma).
2456	YOR285W	RDL1	rdl1	rdl1	DMA4670	13	fg										2107.25	77.8733	1.06735	0.0442275	-0.03321	0.044174	1.95824e-05			2981.5	159.626	1.08833	0.0177313	0.02879	0.0177028	8.8466e-05	JK		2981.5	159.626	1.08833	0.0177313	-0.0121	0.0177027	8.8466e-05	JK		-0.00550667		2809.75	56.7707	1.07596	0.0202951	-0.02148	0.0202779	1.84938e-06			3168.5	271.123	1.04316	0.086184	-0.03331	0.0860735	0.000154507			3168.5	271.123	1.04316	0.086184	-0.00881	0.0860309	0.000154507			-0.0212		Enables thiosulfate sulfurtransferase activity. Involved in sulfur compound metabolic process. Located in endoplasmic reticulum and mitochondrial outer membrane. Is active in mitochondrion. Orthologous to human TSTD1 (thiosulfate sulfurtransferase like domain containing 1).
2457	YOR286W	RDL2	rdl2	rdl2	DMA4669	13	fg										1994.25	91.7982	1.04446	0.01397	0.00121	0.0139531	5.96279e-05	JK		3063.5	44.74	1.02221	0.0193351	-0.03246	0.0193041	1.86493e-06			3063.5	44.74	1.02221	0.0193351	0.00662	0.019304	1.86493e-06			-0.00821		2682.5	111.727	1.02473	0.0542458	0.0101	0.0541998	4.07896e-05			3345	26.7706	1.04479	0.0297225	-0.00537	0.0296844	6.34204e-06			3345	26.7706	1.04479	0.0297225	0.04844	0.0296698	6.34204e-06			0.0177233		Enables thiosulfate sulfurtransferase activity. Involved in sulfur compound metabolic process. Is active in mitochondrion. Orthologous to human TSTD1 (thiosulfate sulfurtransferase like domain containing 1).
2458	YOR380W	RDR1	rdr1	rdr1	DMA4776	13	fg										2123.25	122.413	1.01338	0.0566313	0.03836	0.0565628	4.79743e-05			3267.25	163.312	1.02605	0.0560757	0.07152	0.0559857	4.48773e-05			3267.25	163.312	1.02605	0.0560757	0.02597	0.0559854	4.48773e-05			0.0452833		3051.25	262.437	1.02152	0.0850985	0.16479	0.0850263	0.000158382			3523.75	203.695	1.04252	0.0650616	0.0438	0.0649782	6.67704e-05			3523.75	203.695	1.04252	0.0650616	0.00469	0.0649461	6.67704e-05			0.0710933		Enables DNA-binding transcription factor activity. Involved in response to xenobiotic stimulus. Predicted to be located in nucleus.
2459	YCR106W	RDS1	rds1	rds1	DMA623	2	fg										2095.75	141.982	0.98437	0.0586139	-0.04985	0.0585431	5.80122e-05			2526.25	152.666	1.03428	0.00902154	0.00538	0.00900706	2.53597e-05	JK		2526.25	152.666	1.03428	0.00902154	0.07554	0.00900701	2.53597e-05	JK		0.0103567		2265.25	235.36	0.99683	0.0935499	0.01024	0.0934705	0.000226054			2998	299.794	1.03856	0.0254409	0.03015	0.0254082	0.000199964	JK		2998	299.794	1.03856	0.0254409	0.07298	0.0253957	0.000199964	JK		0.03779		Enables sequence-specific DNA binding activity. Involved in response to xenobiotic stimulus. Predicted to be active in nucleus.
2460	YPL133C	RDS2	rds2	rds2	DMA4867	13	fg										2170.25	50.8421	1.02243	0.0298815	0.04741	0.0298454	6.87629e-06			3140	91.086	1.02824	0.0292826	0.06341	0.0292356	6.36221e-06			3140	91.086	1.02824	0.0292826	0.00603	0.0292354	6.36221e-06			0.03895		2858.75	89.1903	0.99879	0.0317555	-0.0032	0.0317286	8.85173e-06			3383.5	115.763	1.02676	0.0326833	0.00605	0.0326414	8.88284e-06			3383.5	115.763	1.02676	0.0326833	-0.00942	0.0326253	8.88284e-06			-0.00219		Enables DNA-binding transcription activator activity, RNA polymerase II-specific and RNA polymerase II cis-regulatory region sequence-specific DNA binding activity. Involved in cellular response to xenobiotic stimulus; negative regulation of transcription from RNA polymerase II promoter by a nonfermentable carbon source; and positive regulation of transcription from RNA polymerase II promoter by a nonfermentable carbon source. Located in cytoplasm and nucleus.
2461	YHR157W	REC104	rec104	rec104	DMA2187	6	fg										2091.5	119.137	0.93362	0.0551234	0.01269	0.0550567	5.65609e-05			2392	94.6538	0.91429	0.0343533	-0.05262	0.0342982	1.46046e-05			2392	94.6538	0.91429	0.0343533	-0.07065	0.034298	1.46046e-05			-0.03686		2129.5	146.871	0.89797	0.0541593	-0.03799	0.0541134	6.02827e-05			2495.5	147.326	0.93731	0.0654322	-0.04729	0.0653483	9.33696e-05			2495.5	147.326	0.93731	0.0654322	-0.06602	0.0653161	9.33696e-05			-0.0504333		Involved in reciprocal meiotic recombination. Located in condensed nuclear chromosome.
2462	YJR021C	REC107	rec107	rec107	DMA2624	7	fg										2820.75	111.297	1.01119	0.0304949	0.00266	0.0304581	7.5547e-06			3018.5	63.6318	1.02383	0.0181632	0.01718	0.0181341	1.53868e-06			3018.5	63.6318	1.02383	0.0181632	-0.02403	0.018134	1.53868e-06			-0.00139667		2700	48.463	1.02556	0.00767062	0.00016	0.00766411	1.15336e-07			2760.25	57.9504	1.02127	0.01043	-0.00082	0.0104166	2.93608e-07			2760.25	57.9504	1.02127	0.01043	-0.01198	0.0104115	2.93608e-07			-0.00421333		Involved in reciprocal meiotic recombination. Located in condensed nuclear chromosome.
2463	YMR133W	REC114	rec114	rec114	DMA3731	10	fg										2404.25	86.1138	1.0303	0.0404873	0.03365	0.0404383	1.67048e-05			2755.25	239.267	0.99372	0.0766342	-0.07844	0.0765112	0.000125759			2755.25	239.267	0.99372	0.0766342	-0.02951	0.0765108	0.000125759			-0.0247667		2668.5	168.437	1.0604	0.0720041	0.04792	0.071943	8.59494e-05			2948.25	232.835	1.03092	0.0832835	-0.03504	0.0831767	0.000144491			2948.25	232.835	1.03092	0.0832835	-0.01717	0.0831356	0.000144491			-0.00143		Involved in reciprocal meiotic recombination. Located in condensed nuclear chromosome.
2464	YPR007C	REC8	rec8	rec8	DMA5021	14	fg										2504	157.88	0.97956	0.0649564	0.03561	0.0648778	8.00632e-05			3096.25	128.03	0.98532	0.038647	0.04139	0.038585	1.66109e-05			3096.25	128.03	0.98532	0.038647	0.03374	0.0385848	1.66109e-05			0.0369133		2925.75	124.904	0.90589	0.0101471	-0.03979	0.0101385	4.18199e-05	JK		3215	68.7847	0.94796	0.0154638	0.04734	0.0154439	1.19634e-06			3215	68.7847	0.94796	0.0154638	0.00196	0.0154363	1.19634e-06			0.00317		Enables chromatin binding activity. Involved in meiosis I cell cycle process; meiotic sister chromatid cohesion; and protein localization to chromosome, centromeric region. Located in condensed chromosome, centromeric region and condensed nuclear chromosome. Orthologous to human REC8 (REC8 meiotic recombination protein).
2465	YLR263W	RED1	red1	red1	DMA3302	9	fg										2592.5	63.6527	1.01916	0.0240511	0.044	0.024022	3.62113e-06			3012.25	117	1.02089	0.0365606	0.06059	0.0365019	1.26468e-05			3012.25	117	1.02089	0.0365606	0.07617	0.0365017	1.26468e-05			0.0602533		2714.25	126.634	0.96261	0.0565849	-0.03592	0.0565369	5.58194e-05			2929.25	130.592	0.93907	0.0382407	-0.01197	0.0381916	1.85875e-05			2929.25	130.592	0.93907	0.0382407	-0.03643	0.0381728	1.85875e-05			-0.0281067		Enables chromatin DNA binding activity and structural molecule activity. Involved in meiotic recombination checkpoint signaling and synaptonemal complex assembly. Located in lateral element. Used to study male infertility.
2466	YJL217W	REE1	ree1	ree1	DMA2615	7	fg										2677.75	92.0955	1.14698	0.0551664	-0.0189	0.0550997	3.06078e-05			3004	148.425	1.11995	0.0659086	0.00052	0.0658029	5.60098e-05			3004	148.425	1.11995	0.0659086	-0.04222	0.0658025	5.60098e-05			-0.0202		2660.5	133.473	1.22002	0.0743834	0.02592	0.0743203	6.22663e-05			2645.5	98.9192	1.08585	0.0378029	-0.00482	0.0377544	1.16192e-05			2645.5	98.9192	1.08585	0.0378029	-0.05081	0.0377357	1.16192e-05			-0.00990333		Located in cytoplasm.
2467	YBR050C	REG2	reg2	reg2	DMA224	1	fg										2259.75	125.649	1.05008	0.0493399	0.01014	0.0492802	2.85398e-05			2695.25	92.4351	1.04806	0.0315459	0.0438	0.0314953	7.51096e-06			2695.25	92.4351	1.04806	0.0315459	0.01687	0.0314951	7.51096e-06			0.0236033		2408.75	142.687	1.06638	0.00706772	-0.01405	0.00706172	1.4642e-05	JK		3055	112.172	1.04685	0.014786	0.03166	0.014767	6.64911e-05	JK		3055	112.172	1.04685	0.014786	-0.00317	0.0147597	6.64911e-05	JK		0.00481333		Enables protein phosphatase regulator activity. Part of protein phosphatase type 1 complex.
2468	YLR387C	REH1	reh1	reh1	DMA3410	9	fg										2522.25	290.792	1.12577	0.0151293	0.07571	0.015111	6.0197e-05	JK		2717.25	332.384	0.93605	0.108302	-0.10871	0.108128	0.000421883			2717.25	332.384	0.93605	0.108302	-0.08727	0.108128	0.000421883			-0.04009		2851.75	202.752	1.05871	0.0652507	-0.01644	0.0651953	6.43164e-05			2955	227.542	1.00583	0.0233561	0.00158	0.0233262	0.000179685	JK		2955	227.542	1.00583	0.0233561	-0.00165	0.0233147	0.000179685	JK		-0.00550333		Predicted to enable zinc ion binding activity. Involved in ribosomal large subunit biogenesis. Located in cytoplasm. Orthologous to human ZNF622 (zinc finger protein 622).
2469	YBR267W	REI1	rei1-supp1	rei1	DMA422	2	fg										1331.25	156.295	0.58529	0.0632408	-0.03352	0.0631643	0.000344117			1385.25	259.734	0.50313	0.09539	0.07237	0.0952369	0.00181961			1385.25	259.734	0.50313	0.09539	0.00553	0.0952364	0.00181961			0.0147933		1285.25	56.9642	0.51871	0.0211787	-0.04081	0.0211607	1.8735e-05			1713.25	279.989	0.54974	0.0829832	0.17619	0.0828768	0.000929082			1713.25	279.989	0.54974	0.0829832	0.01405	0.0828358	0.000929082			0.04981		Enables sequence-specific DNA binding activity. Involved in several processes, including budding cell bud growth; nucleocytoplasmic transport; and ribosomal large subunit biogenesis. Located in cytoplasm. Part of preribosome, large subunit precursor. Orthologous to human ZNF622 (zinc finger protein 622).
2470	YCL001W	RER1	rer1	rer1	DMA460	2	fg										2043	94.4705	1.01836	0.0430305	-0.01587	0.0429784	2.07637e-05			2549.5	118.829	0.99844	0.0473091	-0.04684	0.0472332	2.92668e-05			2549.5	118.829	0.99844	0.0473091	0.07333	0.0472329	2.92668e-05			0.00354		2272.75	118.882	1.00315	0.0495259	-0.02643	0.0494839	3.30998e-05			2848.25	177.519	0.98959	0.0531859	0.00982	0.0531177	4.26853e-05			2848.25	177.519	0.98959	0.0531859	0.01017	0.0530915	4.26853e-05			-0.00214667		Involved in protein retention in ER lumen and retrograde vesicle-mediated transport, Golgi to endoplasmic reticulum. Located in COPI-coated vesicle; COPII-coated ER to Golgi transport vesicle; and fungal-type vacuole. Orthologous to human RER1 (retention in endoplasmic reticulum sorting receptor 1).
2471	YOR346W	REV1	rev1	rev1	DMA4732	13	fg										2093.5	109.5	0.9528	0.0038989	-0.04261	0.00389418	5.58153e-06	JK		3202.5	194.042	1.01469	0.0551694	0.02802	0.0550808	4.41896e-05			3202.5	194.042	1.01469	0.0551694	0.02733	0.0550805	4.41896e-05			0.00424667		2873	116.467	0.96216	0.00886716	0.00704	0.00885964	2.83096e-05	JK		3222.75	480.655	0.92234	0.13783	-0.03435	0.137653	0.000901733			3222.75	480.655	0.92234	0.13783	-0.04159	0.137585	0.000901733			-0.0229667		Enables DNA-directed DNA polymerase activity and deoxycytidyl transferase activity. Involved in error-free translesion synthesis and error-prone translesion synthesis. Located in mitochondrion and replication fork. Part of chromatin. Orthologous to human REV1 (REV1 DNA directed polymerase).
2472	YPL167C	REV3	rev3	rev3	DMA4900	13	fg										1526.25	157.686	0.93104	0.00469275	-0.01565	0.00468707	8.46816e-06	JK		2960	121.285	1.04392	0.014786	-0.00711	0.0147623	6.68661e-05	JK		2960	121.285	1.04392	0.014786	-0.02589	0.0147622	6.68661e-05	JK		-0.0162167		2253.75	319.562	0.91557	0.0932549	-0.06393	0.0931758	0.000288592			3271.5	190.167	1.01872	0.0569182	-0.00065	0.0568452	4.79452e-05			3271.5	190.167	1.01872	0.0569182	-0.00903	0.0568171	4.79452e-05			-0.0245367		Enables DNA-directed DNA polymerase activity. Involved in error-free translesion synthesis and error-prone translesion synthesis. Located in mitochondrion. Part of zeta DNA polymerase complex. Orthologous to human REV3L (REV3 like, DNA directed polymerase zeta catalytic subunit).
2473	YIL139C	REV7	rev7	rev7	DMA2369	7	fg										2528.75	335.736	1.03593	0.0335302	0.02338	0.0334896	0.000349028	JK		2869.5	170.701	1.05866	0.0210965	0.00966	0.0210626	0.000132344	JK		2869.5	170.701	1.05866	0.0210965	-0.04827	0.0210625	0.000132344	JK		-0.00507667		2612.5	270.957	1.07937	0.030803	0.03498	0.0307768	0.000271359	JK		2751.25	28.733	1.052	0.0198108	0.0336	0.0197854	1.84036e-06			2751.25	28.733	1.052	0.0198108	-0.02874	0.0197756	1.84036e-06			0.01328		Contributes to DNA-directed DNA polymerase activity. Involved in error-free translesion synthesis and error-prone translesion synthesis. Located in mitochondrion. Part of chromatin and zeta DNA polymerase complex.
2474	YLR059C	REX2	rex2	rex2	DMA3150	9	fg										2357.75	113.238	1.01704	0.0211642	0.03854	0.0211386	0.000144314	JK		2784.25	91.4453	0.9612	0.0308333	0.0103	0.0307838	9.09072e-06			2784.25	91.4453	0.9612	0.0308333	-0.04416	0.0307837	9.09072e-06			0.00156		2332	125.664	0.87786	0.0429015	-0.06122	0.0428651	3.21065e-05			2779.75	126.281	0.94753	0.0469891	-0.0128	0.0469289	3.35454e-05			2779.75	126.281	0.94753	0.0469891	-0.0821	0.0469057	3.35454e-05			-0.05204		Enables 3'-5'-RNA exonuclease activity. Involved in RNA 3'-end processing and mitochondrial genome maintenance. Located in mitochondrion. Orthologous to human REXO2 (RNA exonuclease 2).
2475	YLR107W	REX3	rex3	rex3	DMA3201	9	fg										2463.75	69.7251	0.99954	0.0296709	0.01313	0.0296351	7.2049e-06			2967	150.3	0.98561	0.0460032	-0.01341	0.0459294	2.79757e-05			2967	150.3	0.98561	0.0460032	-0.03444	0.0459292	2.79757e-05			-0.0115733		2776	136.926	1.02976	0.0537182	-0.09338	0.0536727	3.90373e-05			3023.5	87.046	1.01448	0.0387013	0.0458	0.0386516	1.52848e-05			3023.5	87.046	1.01448	0.0387013	0.04745	0.0386325	1.52848e-05			-4.33333e-05		Enables 3'-5'-RNA exonuclease activity. Involved in U5 snRNA 3'-end processing; exonucleolytic trimming to generate mature 3'-end of 5.8S rRNA from tricistronic rRNA transcript (SSU-rRNA, 5.8S rRNA, LSU-rRNA); and regulatory ncRNA 3'-end processing. Located in cytoplasm and nucleus. Orthologous to several human genes including REXO1L1P (REXO1 like 1, pseudogene).
2476	YOR279C	RFM1	rfm1	rfm1	DMA4674	13	fg										1995.5	25.4886	0.94001	0.0222757	0.0364	0.0222488	3.6666e-06			2799.75	140.298	0.94292	0.0501016	-0.00926	0.0500212	4.12482e-05			2799.75	140.298	0.94292	0.0501016	0.00926	0.050021	4.12482e-05			0.0121333		2466.5	100.573	0.91446	0.00766129	0.05187	0.00765479	2.33957e-05	JK		2637	157.016	0.85532	0.0544373	-0.07162	0.0543675	7.0811e-05			2637	157.016	0.85532	0.0544373	-0.03281	0.0543406	7.0811e-05			-0.01752		Enables protein-macromolecule adaptor activity. Involved in negative regulation of transcription by RNA polymerase II and positive regulation of DNA-templated DNA replication initiation. Part of histone deacetylase complex.
2477	YBR052C	RFS1	rfs1	rfs1	DMA222	1	fg										2390.25	89.9236	1.08512	0.00584037	0.01963	0.0058333	9.656e-06	JK		2710.75	139.273	1.03175	0.0452697	-0.08877	0.045197	2.32451e-05			2710.75	139.273	1.03175	0.0452697	-0.0457	0.0451968	2.32451e-05			-0.03828		2606	52.4976	1.06781	0.0218378	-0.02736	0.0218192	2.35702e-06			2988.75	89.9458	1.06455	0.0453365	0.00327	0.0452784	2.12579e-05			2988.75	89.9458	1.06455	0.0453365	-0.02178	0.045256	2.12579e-05			-0.01529		Predicted to enable FMN binding activity and oxidoreductase activity. Located in cytoplasm. Colocalizes with eisosome.
2478	YLR073C	RFU1	rfu1	rfu1	DMA3165	9	fg										2104.25	162.859	0.99049	0.0762161	-0.06214	0.0761239	0.00012493			2749	110.55	0.99516	0.0306248	0.10651	0.0305756	8.02706e-06			2749	110.55	0.99516	0.0306248	0.03264	0.0305755	8.02706e-06			0.02567		2518.75	153.743	1.02175	0.0158454	0.00615	0.0158319	1.02792e-06			2883.25	122.307	1.13885	0.137328	0.20428	0.137152	0.000477097			2883.25	122.307	1.13885	0.137328	0.0478	0.137085	0.000477097			0.0860767		Enables enzyme inhibitor activity. Involved in ubiquitin recycling. Located in endosome.
2479	YLR176C	RFX1	rfx1	rfx1	DMA3249	9	fg										2207	278.284	0.94311	0.120849	0.01628	0.120703	0.000571544			2844.25	135.172	0.95963	0.043312	0.02199	0.0432425	2.52986e-05			2844.25	135.172	0.95963	0.043312	0.07675	0.0432423	2.52986e-05			0.03834		2387.25	189.32	0.91729	0.0233657	0.02851	0.0233459	0.000216215	JK		2748	203.117	0.94522	0.0114955	0.01646	0.0114808	4.9299e-05	JK		2748	203.117	0.94522	0.0114955	0.02142	0.0114751	4.9299e-05	JK		0.02213		Enables RNA polymerase II cis-regulatory region sequence-specific DNA binding activity. Involved in negative regulation of transcription by RNA polymerase II and positive regulation of transcription by RNA polymerase II. Located in cytoplasm and nucleus. Orthologous to several human genes including RFX2 (regulatory factor X2).
2480	YOR127W	RGA1	rga1	rga1	DMA4539	12	fg										2019.75	218.043	0.96646	0.109691	-0.10811	0.109559	0.00039842			2990.75	47.0346	1.0439	0.0106615	0.01341	0.0106444	2.93641e-07			2990.75	47.0346	1.0439	0.0106615	-0.00931	0.0106443	2.93641e-07			-0.03467		2701	176.153	1.1013	0.0166811	0.01935	0.0166669	7.64664e-05	JK		3415.5	85.7924	1.0951	0.0150773	0.07225	0.015058	7.19304e-07			3415.5	85.7924	1.0951	0.0150773	0.0487	0.0150505	7.19304e-07			0.0467667		Enables GTPase activator activity. Involved in several processes, including axial cellular bud site selection; budding cell apical bud growth; and cytoskeleton organization. Located in cellular birth scar; cellular bud neck split septin rings; and cellular bud scar. Orthologous to several human genes including ARHGAP12 (Rho GTPase activating protein 12) and ARHGAP27 (Rho GTPase activating protein 27).
2481	YDR379W	RGA2	rga2	rga2	DMA1113	3	fg										2431.25	131.272	1.17062	0.0208438	0.07143	0.0208186	0.000105665	JK		2962.25	251.37	1.17885	0.0330219	0.06686	0.0329689	0.000261455	JK		2962.25	251.37	1.17885	0.0330219	0.0607	0.0329688	0.000261455	JK		0.06633		2730.75	159.167	1.15951	0.0706904	-0.00623	0.0706304	6.22575e-05			3544	184.244	1.13359	0.0691392	0.06647	0.0690505	6.23354e-05			3544	184.244	1.13359	0.0691392	-0.00286	0.0690164	6.23354e-05			0.0191267		Enables GTPase activator activity. Involved in septin ring organization and small GTPase-mediated signal transduction. Located in cellular bud neck split septin rings. Orthologous to several human genes including ARHGAP12 (Rho GTPase activating protein 12) and ARHGAP27 (Rho GTPase activating protein 27).
2482	YPR115W	RGC1	rgc1	rgc1	DMA5105	14	fg										2346.75	171.498	0.97462	0.0734892	-0.02267	0.0734003	0.000117577			3172	302.788	1.06016	0.0946478	0.03937	0.0944959	0.000194754			3172	302.788	1.06016	0.0946478	0.06021	0.0944954	0.000194754			0.0256367		3078.5	231.076	1.02592	0.0742639	-0.01646	0.0742009	0.000104071			3402.25	88.402	1.04143	0.039021	0.0488	0.038971	1.44825e-05			3402.25	88.402	1.04143	0.039021	0.02006	0.0389518	1.44825e-05			0.0174667		Predicted to enable channel regulator activity. Involved in positive regulation of glycerol transport. Located in cytoplasm.
2483	YBR260C	RGD1	rgd1	rgd1	DMA428	2	fg										2108.75	78.9615	0.95684	0.0340111	-0.07363	0.03397	1.2366e-05			2658.25	126.36	0.98809	0.00665052	-0.0253	0.00663984	1.51003e-05	JK		2658.25	126.36	0.98809	0.00665052	-0.06552	0.00663981	1.51003e-05	JK		-0.0548167		2546.75	49.5135	1.04071	0.00973615	0.02419	0.0097279	2.91725e-05	JK		3250.75	104.004	1.06434	0.0469587	0.04765	0.0468984	2.36333e-05			3250.75	104.004	1.06434	0.0469587	-0.01305	0.0468753	2.36333e-05			0.0195967		Enables GTPase activator activity and phosphatidylinositol phosphate binding activity. Involved in response to acidic pH and response to osmotic stress. Acts upstream of or within actin cytoskeleton organization. Located in actin cortical patch and cellular bud. Orthologous to human ARHGAP15 (Rho GTPase activating protein 15).
2484	YFL047W	RGD2	rgd2	rgd2	DMA1506	4	fg										2073.75	100.095	0.99673	0.0145949	0.00137	0.0145773	7.14626e-05	JK		2912	81.4821	1.00462	0.0269254	0.00589	0.0268822	5.30377e-06			2912	81.4821	1.00462	0.0269254	-0.01084	0.026882	5.30377e-06			-0.00119333		2542.5	117.939	0.98694	0.0448679	0.0266	0.0448298	2.58527e-05			3142	45.6289	0.99631	0.0139666	0.02012	0.0139487	7.59255e-07			3142	45.6289	0.99631	0.0139666	0.05541	0.0139418	7.59255e-07			0.0340433		Enables GTPase activator activity. Involved in small GTPase-mediated signal transduction. Located in cellular bud neck; cellular bud tip; and cytoplasm. Human ortholog(s) of this gene implicated in PAPA syndrome and primary immunodeficiency disease. Orthologous to several human genes including FCHO1 (FCH and mu domain containing endocytic adaptor 1); FCHO2 (FCH and mu domain containing endocytic adaptor 2); and SGIP1 (SH3GL interacting endocytic adaptor 1).
2485	YHR182W	RGD3	yhr182w	yhr182w	DMA2232	6	fg										2278.5	239.52	1.02739	0.104952	-0.12506	0.104825	0.000291128			2788.25	213.111	1.0601	0.070274	-0.05731	0.0701613	7.99858e-05			2788.25	213.111	1.0601	0.070274	-0.04994	0.0701609	7.99858e-05			-0.0774367		2339.75	207.009	1.06439	0.0635506	0.0054	0.0634967	5.84851e-05			2843	164.981	1.08808	0.0576788	-0.03131	0.0576048	4.09586e-05			2843	164.981	1.08808	0.0576788	-0.01291	0.0575764	4.09586e-05			-0.01294		Enables GTPase activator activity. Acts upstream of or within establishment or maintenance of cell polarity. Located in cytoplasmic vesicle membrane. Is active in plasma membrane.
2486	YER067W	RGI1	rgi1	rgi1	DMA1378	4	fg										1846.25	242.006	0.94983	0.0481994	-0.07714	0.0481411	0.000857262	JK		2826.5	128.728	1.00795	0.0386806	0.02616	0.0386185	1.55584e-05			2826.5	128.728	1.00795	0.0386806	0.00048	0.0386183	1.55584e-05			-0.0168333		2423.75	165.572	1.01977	0.016661	-0.01623	0.0166469	8.8965e-05	JK		3069.25	76.9908	1.01551	0.00605132	0.04928	0.00604356	1.1836e-05	JK		3069.25	76.9908	1.01551	0.00605132	-0.05939	0.00604058	1.1836e-05	JK		-0.00878		Involved in energy reserve metabolic process. Located in cell periphery.
2487	YIL057C	RGI2	rgi2	rgi2	DMA2284	6	fg										2600	44.7512	1.12485	0.042467	0.03274	0.0424156	1.48148e-05			2831.5	69.4238	1.06894	0.0264264	-0.00697	0.026384	4.1629e-06			2831.5	69.4238	1.06894	0.0264264	-0.03756	0.0263839	4.1629e-06			-0.00393		2790.25	98.1101	1.13983	0.0443586	0.04418	0.0443209	1.62257e-05			2941	188.49	1.12672	0.0077897	0.04862	0.00777971	1.59322e-05	JK		2941	188.49	1.12672	0.0077897	0.05074	0.00777587	1.59322e-05	JK		0.0478467		Involved in energy reserve metabolic process. Located in cytoplasm.
2488	YPL066W	RGL1	rgl1	rgl1	DMA4820	13	fg										1747.5	43.3167	0.87679	0.0404337	-0.02487	0.0403848	2.69828e-05			2917	42.9806	0.95783	0.0112082	-0.00984	0.0111902	4.41639e-07			2917	42.9806	0.95783	0.0112082	0.04482	0.0111902	4.41639e-07			0.00337		2330.5	86.7506	0.84219	0.0307677	-0.03402	0.0307416	1.34251e-05			3167	94.1559	0.95245	0.0304795	0.00083	0.0304405	9.0258e-06			3167	94.1559	0.95245	0.0304795	0.0327	0.0304254	9.0258e-06			-0.000163333		Involved in protein localization to bud neck. Located in cellular bud neck and cytoplasm.
2489	YMR182C	RGM1	rgm1	rgm1	DMA3790	10	fg										2378	123.664	0.9777	0.0363347	-0.11483	0.0362908	1.41316e-05			2735.25	279.616	1.01312	0.0151785	0.04703	0.0151541	7.48107e-05	JK		2735.25	279.616	1.01312	0.0151785	0.01965	0.015154	7.48107e-05	JK		-0.01605		2638.5	239.924	0.9844	0.0751098	-0.00029	0.075046	0.000121809			2813.25	268.813	0.97406	0.0828063	-0.04166	0.0827001	0.000168264			2813.25	268.813	0.97406	0.0828063	0.00066	0.0826593	0.000168264			-0.0137633		Predicted to enable DNA-binding transcription factor activity, RNA polymerase II-specific. Involved in positive regulation of transcription by RNA polymerase II. Located in cytosol and nucleus. Part of chromatin.
2490	YOR107W	RGS2	rgs2	rgs2	DMA4530	12	fg										2480	155.147	1.13578	0.0247308	0.05209	0.0247009	0.000158003	JK		3127.5	188.263	1.04921	0.0554853	-0.05501	0.0553962	4.06658e-05			3127.5	188.263	1.04921	0.0554853	-0.08117	0.055396	4.06658e-05			-0.02803		2979.75	161.287	1.14387	0.0782168	0.0323	0.0781505	8.77657e-05			3487.75	58.7275	1.07753	0.030548	-0.05111	0.0305088	6.27661e-06			3487.75	58.7275	1.07753	0.030548	-0.00785	0.0304937	6.27661e-06			-0.00888667		Enables GTPase activator activity. Involved in adenylate cyclase-modulating G protein-coupled receptor signaling pathway. Located in cytoplasm and nucleus.
2491	YKL038W	RGT1	rgt1	rgt1	DMA2766	8	fg										2891.25	89.9718	1.07671	0.0289115	-0.05402	0.0288765	5.33356e-06			2742.25	59.1009	0.9862	0.0199265	-0.09729	0.0198945	2.27306e-06			2742.25	59.1009	0.9862	0.0199265	-0.17333	0.0198944	2.27306e-06			-0.108213		3040.25	27.6089	1.06627	0.0129293	-0.19839	0.0129183	4.91404e-07			3021.75	139.416	1.05384	0.0167935	0.01266	0.0167719	8.46368e-05	JK		3021.75	139.416	1.05384	0.0167935	-0.04368	0.0167637	8.46368e-05	JK		-0.07647		Enables DNA-binding transcription activator activity, RNA polymerase II-specific and RNA polymerase II cis-regulatory region sequence-specific DNA binding activity. Involved in glucose metabolic process; negative regulation of transcription by RNA polymerase II; and positive regulation of transcription by RNA polymerase II. Located in nucleus.
2492	YDL138W	RGT2	rgt2	rgt2	DMA730	2	fg										2080	111.304	0.98035	0.0395966	0.03142	0.0395487	1.81371e-05			2842.5	53.4571	1.07444	0.0140841	0.08179	0.0140615	6.20813e-07			2842.5	53.4571	1.07444	0.0140841	-0.01663	0.0140615	6.20813e-07			0.0321933		2360.25	124.168	1.00072	0.0497266	0.01688	0.0496844	3.3748e-05			3070.5	297.526	1.01117	0.0827761	-0.04417	0.08267	0.000150317			3070.5	297.526	1.01117	0.0827761	-0.00957	0.0826291	0.000150317			-0.0122867		Enables glucose binding activity. Involved in glucose mediated signaling pathway. Located in cell periphery. Is active in plasma membrane. Orthologous to human SLC2A6 (solute carrier family 2 member 6) and SLC2A8 (solute carrier family 2 member 8).
2493	YCR027C	RHB1	rhb1	rhb1	DMA562	2	fg										2121.25	37.642	0.98981	0.0148436	0.00674	0.0148257	9.29528e-07			2527	293.109	0.95715	0.10726	-0.00429	0.107088	0.000383593			2527	293.109	0.95715	0.10726	-0.00939	0.107087	0.000383593			-0.00231333		2511.5	63.8618	1.00416	0.0239637	-0.00063	0.0239434	3.74465e-06			3079.5	224.081	0.97044	0.0595257	0.02108	0.0594494	6.34046e-05			3079.5	224.081	0.97044	0.0595257	0.02751	0.05942	6.34046e-05			0.0159867		Predicted to enable GDP binding activity; GTP binding activity; and GTPase activity. Involved in retrograde transport, endosome to Golgi. Located in cytosol. Orthologous to human RHEBL1 (RHEB like 1) and RHEB (Ras homolog, mTORC1 binding).
[truncated: 55,967,384 more chars]
